# Genetic Drivers of Sensitivity or Resistance to RAS(ON) Multi-Selective Inhibitors in *NRAS*-Mutated Melanoma

**DOI:** 10.64898/2025.12.18.695203

**Authors:** Mona Foth, Wontak Kim, Kayla O’Toole, Brandon Murphy, Montserrat Justo-Garrido, Sanjana Boggaram, Phaedra Ghazi, Euan Brennan, M. Isaac Wright, Tate Shepherd, Emilio Cortes Sanchez, Yingyun Wang, Jennifer A. Roth, Matthew Rees, Melissa Ronan, Jingjing Jiang, Urszula Wasko, Amanda Jiang, Carly Becker, Dekker C. Deacon, Siwen Hu-Lieskovan, Conan Kinsey, Jeffery Russell, Aparna Hegde, Ignacio Garrido-Laguna, Matthew Holderfield, Mallika Singh, Martin McMahon

## Abstract

Most patients with advanced *BRAF* or *NRAS*-driven melanoma receive front-line immunotherapy. However, if immunotherapy fails, *BRAF*-mutated patients have effective second-line therapies, whereas *NRAS*-mutated patients lack pathway-targeted options. Recently, RAS(ON) multi-selective inhibitors like RMC-7977, and the investigational agent daraxonrasib, were described that, in partnership with cyclophilin-A (CYPA), inhibit RAS[GTP] signaling. Both compounds demonstrate potent anti-proliferative activity against *NRAS*-mutated melanoma cell lines and robust anti-tumor activity against preclinical melanoma models. However, in preclinical models, resistance to RMC-7977 monotherapy arose through mutations in *Ppia* (encoding CYPA) or *Map2k1* (encoding MEK1). Moreover, two clinical case studies in patients with *NRAS*-mutated melanoma treated with daraxonrasib demonstrated clear anti-tumor activity in one patient, but progressive disease in another with co-occurring *NRAS* and *MAP2K1* mutations at baseline. These findings support the potential for daraxonrasib in treatment of patients with *NRAS*-mutated melanoma, and reveal candidate mechanisms of monotherapy resistance, underscoring the need for combination therapies to improve outcomes.

**SIGNIFICANCE:** There are no pathway-targeted therapies for patients with *NRAS*-mutated melanoma. Here we demonstrate that direct pharmacological inhibition of RAS[GTP] with RMC-7977 or daraxonrasib (RMC-6236) has profound inhibitory effects in preclinical models of *NRAS*-mutated melanoma. Furthermore, we identify mechanisms of resistance to RMC-7977 through mutational inactivation of CYPA or mutational activation of MEK1.

## Supplementary Table S4 for "Genetic Drivers of Sensitivity or Resistance to RAS(ON) Multi-Selective Inhibitors in *NRAS*-Mutated Melanoma"

### Sheet: Damaging
Location	Reference	Allele	O.1-RM1_23989X1_GT	23989X1_GQ	23989X1_AD	O.1-RM5_23989X2_GT	23989X2_GQ	23989X2_AD	O.1-RM6-B_23989X3_GT	23989X3_GQ	23989X3_AD	O.1-Par_SRR24286868_GT	SRR24286868_GQ	SRR24286868_AD	SYMBOL	Gene	Feature	Feature_type	Consequence	IMPACT	Existing_variation	cDNA_position	CDS_position	Protein_position	Amino_acids	Codons	CANONICAL	TSL	SIFT
1:6320075-6320076	G	A	0/0	99	34,0	0/1	99	202,38	0/0	99	34,0	0/0	99	52,0	Rb1cc1	ENSMUSG00000025907	ENSMUST00000027040	Transcript	frameshift_variant	HIGH	rs3389614274	3960-3961	3493-3494	1165	E/EX	gaa/gAaa	YES	1	-
1:17162182	C	T	0/1	99	121,31	0/0	99	50,0	0/0	99	35,0	0/0	99	35,0	Jph1	ENSMUSG00000042686	ENSMUST00000038382	Transcript	missense_variant	MODERATE	-	764	479	160	R/H	cGc/cAc	YES	1	deleterious(0)
1:20271344	G	A	0/1	99	85,125	0/1	99	134,155	0/1	99	185,113	0/1	99	87,80	Pkhd1	ENSMUSG00000043760	ENSMUST00000088448	Transcript	missense_variant	MODERATE	-	9444	9208	3070	P/S	Cct/Tct	YES	1	tolerated(0.75)
1:21296208	T	C	0/0	99	44,0	0/1	99	336,57	0/0	99	40,0	0/0	99	34,0	Tmem14a	ENSMUSG00000025933	ENSMUST00000027064	Transcript	missense_variant	MODERATE	-	354	110	37	L/P	cTt/cCt	YES	1	tolerated_low_confidence(0.22)
1:26724803-26724806	AGGGG	-	0|1	99	68,14	0/0	99	33,0	0/0	99	33,0	0/0	99	34,0	4931408C20Rik	ENSMUSG00000073722	ENSMUST00000097801	Transcript	frameshift_variant	HIGH	-	407-410	373-376	125-126	PL/X	CCCCtc/tc	YES	1	-
1:26724806-26724807	G	CCCC	0/1	99	68,11	0/0	.	126,0	0/0	99	33,0	0/0	99	34,0	4931408C20Rik	ENSMUSG00000073722	ENSMUST00000097801	Transcript	frameshift_variant	HIGH	-	406-407	372-373	124-125	-/GX	-/GGGG	YES	1	-
1:26726348	G	A	0/0	99	75,0	0/0	99	165,0	0/0	99	138,0	0/1	99	531,69	4931408C20Rik	ENSMUSG00000073722	ENSMUST00000097801	Transcript	missense_variant	MODERATE	rs47254994	194	160	54	P/S	Cca/Tca	YES	1	tolerated(0.24)
1:26726413	A	G	0/0	99	75,0	0/0	51	1096,114	0/0	99	138,0	0/1	99	579,69	4931408C20Rik	ENSMUSG00000073722	ENSMUST00000097801	Transcript	missense_variant	MODERATE	rs1133636570	129	95	32	M/T	aTg/aCg	YES	1	tolerated(0.08)
1:26726481	A	T	0/1	99	635,167	0/1	99	643,175	0/1	99	628,180	0/1	99	435,162	4931408C20Rik	ENSMUSG00000073722	ENSMUST00000097801	Transcript	missense_variant	MODERATE	rs1132667073	61	27	9	N/K	aaT/aaA	YES	1	tolerated(0.33)
1:28815853	A	C	0/0	99	40,0	0/1	99	207,45	0/0	99	33,0	0/0	99	33,0	Gm597	ENSMUSG00000048411	ENSMUST00000059937	Transcript	missense_variant	MODERATE	-	2232	2178	726	S/R	agT/agG	YES	1	tolerated(1)
1:28816871	G	C	0/0	99	40,0	0/1	99	146,47	0/0	99	33,0	0/0	99	33,0	Gm597	ENSMUSG00000048411	ENSMUST00000059937	Transcript	missense_variant	MODERATE	-	1214	1160	387	A/G	gCc/gGc	YES	1	tolerated(0.44)
1:34213238	T	C	0/0	99	34,0	0/0	99	36,0	0/1	99	232,143	0/0	99	36,0	Dst	ENSMUSG00000026131	ENSMUST00000183034	Transcript	missense_variant	MODERATE	-	4710	4663	1555	S/P	Tcc/Ccc	YES	5	-
1:34227347	G	C	0/0	99	37,0	0/1	99	166,38	0/0	99	55,0	0/0	99	53,0	Dst	ENSMUSG00000026131	ENSMUST00000183034	Transcript	missense_variant	MODERATE	-	5520	5473	1825	A/P	Gct/Cct	YES	5	-
1:34309987	A	C	0/1	99	220,58	0/0	99	36,0	0/0	99	40,0	0/0	99	37,0	Dst	ENSMUSG00000026131	ENSMUST00000183034	Transcript	missense_variant	MODERATE	-	19716	19669	6557	S/R	Agt/Cgt	YES	5	-
1:34627255	G	C	0/0	99	38,0	0/1	99	230,43	0/0	99	48,0	0/0	51	18,0	Amer3	ENSMUSG00000045174	ENSMUST00000052670	Transcript	missense_variant	MODERATE	-	1622	1493	498	G/A	gGc/gCc	YES	1	deleterious(0)
1:36107782	C	G	0/0	99	33,0	0/1	80	59,10	0/0	99	34,0	0/0	42	14,0	Hs6st1	ENSMUSG00000045216	ENSMUST00000088174	Transcript	missense_variant	MODERATE	-	302	44	15	A/G	gCc/gGc	YES	1	tolerated_low_confidence(0.12)
1:36358634	C	T	0/0	99	36,0	0/0	99	40,0	0|1	99	140,67	0/0	99	33,0	Arid5a	ENSMUSG00000037447	ENSMUST00000115031	Transcript	missense_variant	MODERATE	rs227640633	1484	1405	469	P/S	Ccg/Tcg	YES	2	tolerated(0.56)
1:36358635	C	G	0/0	99	36,0	0/0	99	40,0	0|1	99	140,67	0/0	99	33,0	Arid5a	ENSMUSG00000037447	ENSMUST00000115031	Transcript	missense_variant	MODERATE	-	1485	1406	469	P/R	cCg/cGg	YES	2	tolerated(0.42)
1:37090920	G	A	0/1	99	85,140	0/1	99	96,125	0/1	99	144,111	0/1	99	88,100	Vwa3b	ENSMUSG00000050122	ENSMUST00000238500	Transcript	missense_variant	MODERATE	-	797	584	195	S/N	aGc/aAc	YES	-	tolerated(0.18)
1:37914454	G	C	0/0	99	33,0	0/1	99	169,148	0/0	99	34,0	0/0	99	35,0	Lipt1	ENSMUSG00000037216	ENSMUST00000041621	Transcript	missense_variant	MODERATE	-	630	509	170	G/A	gGc/gCc	YES	1	deleterious(0.01)
1:43114546	T	C	0/0	99	35,0	0/1	99	193,47	0/0	99	42,0	0/0	99	36,0	Tgfbrap1	ENSMUSG00000070939	ENSMUST00000095014	Transcript	missense_variant	MODERATE	-	1118	553	185	T/A	Acc/Gcc	YES	1	tolerated(0.28)
1:44101375	C	T	0/0	99	37,0	0/0	.	285,0	0|1	99	272,72	.	.	0,0	Ccdc168	ENSMUSG00000091844	ENSMUST00000238662	Transcript	missense_variant	MODERATE	-	13693	13510	4504	A/T	Gca/Aca	YES	-	tolerated(0.41)
1:44101383	C	T	0/0	99	37,0	0/0	99	106,0	0/1	99	272,73	.	.	0,0	Ccdc168	ENSMUSG00000091844	ENSMUST00000238662	Transcript	missense_variant	MODERATE	-	13685	13502	4501	G/E	gGa/gAa	YES	-	tolerated(1)
1:44108899	C	G	0/0	.	110,0	0/1	99	132,25	0/0	.	133,0	.	.	0,0	Ccdc168	ENSMUSG00000091844	ENSMUST00000238662	Transcript	missense_variant	MODERATE	-	6169	5986	1996	A/P	Gca/Cca	YES	-	deleterious(0.01)
1:44108901	C	T	0/0	99	46,0	0/1	99	132,33	0/0	99	46,0	.	.	0,0	Ccdc168	ENSMUSG00000091844	ENSMUST00000238662	Transcript	missense_variant	MODERATE	-	6167	5984	1995	R/K	aGa/aAa	YES	-	tolerated(1)
1:46240441	G	C	0/1	99	221,55	0/0	99	34,0	0/0	99	34,0	0/1	95	279,31	Dnah7b	ENSMUSG00000041144	ENSMUST00000069293	Transcript	missense_variant	MODERATE	-	4557	4557	1519	R/S	agG/agC	YES	5	deleterious(0)
1:46246787	A	C	0/1	99	104,20	0/0	99	35,0	0/0	99	35,0	0/0	99	35,0	Dnah7b	ENSMUSG00000041144	ENSMUST00000069293	Transcript	missense_variant	MODERATE	-	4962	4962	1654	E/D	gaA/gaC	YES	5	tolerated(0.16)
1:46646598	G	C	0/0	99	38,0	0/1	99	196,27	0/0	99	42,0	0/0	99	39,0	Dnah7c	ENSMUSG00000101337	ENSMUST00000189749	Transcript	missense_variant	MODERATE	-	3659	3638	1213	C/S	tGc/tCc	YES	5	tolerated(0.54)
1:52271854-52271856	GGCT	-	0/1	99	95,14	0/0	99	38,0	0/1	99	122,25	.	.	0,0	Gls	ENSMUSG00000026103	ENSMUST00000114513	Transcript	inframe_deletion	MODERATE	rs215939980	527-529	296-298	99-100	QP/P	cAGCca/cca	YES	5	-
1:54403771	G	C	0/1	99	84,33	0/1	99	110,77	0/1	99	98,51	0/0	99	48,0	Ccdc150	ENSMUSG00000025983	ENSMUST00000027128	Transcript	missense_variant,splice_region_variant	MODERATE	-	2942	2796	932	K/N	aaG/aaC	YES	1	deleterious(0)
1:54403772	G	C	0/1	99	84,25	0/0	.	157,0	0/1	99	98,35	0/0	99	48,0	Ccdc150	ENSMUSG00000025983	ENSMUST00000027128	Transcript	splice_donor_variant	HIGH	-	-	-	-	-	-	YES	1	-
1:55253370	C	G	0/0	99	33,0	0/1	72	208,22	0/0	99	35,0	0/0	99	36,0	Rftn2	ENSMUSG00000025978	ENSMUST00000027121	Transcript	missense_variant	MODERATE	-	755	232	78	A/P	Gcc/Ccc	YES	1	deleterious(0)
1:58780205	A	G	0/0	99	38,0	0/1	99	198,31	0/0	99	36,0	0/0	99	38,0	Cflar	ENSMUSG00000026031	ENSMUST00000097722	Transcript	missense_variant,splice_region_variant	MODERATE	-	1070	808	270	K/E	Aaa/Gaa	YES	5	tolerated(1)
1:59046225	C	T	0/0	.	72,0	0|1	99	70,54	0|1	99	51,49	.	.	0,0	C2cd6	ENSMUSG00000072295	ENSMUST00000238949	Transcript	missense_variant	MODERATE	rs3539221250	2618	2585	862	R/H	cGt/cAt	YES	-	tolerated_low_confidence(0.31)
1:59046226	G	A	0/0	.	72,0	0|1	99	70,54	0|1	99	51,49	.	.	0,0	C2cd6	ENSMUSG00000072295	ENSMUST00000238949	Transcript	missense_variant	MODERATE	rs3539222729	2617	2584	862	R/C	Cgt/Tgt	YES	-	deleterious_low_confidence(0.05)
1:59046230	T	A	0/0	.	73,0	0|1	99	85,54	0|1	99	68,48	.	.	0,0	C2cd6	ENSMUSG00000072295	ENSMUST00000238949	Transcript	missense_variant	MODERATE	-	2613	2580	860	L/F	ttA/ttT	YES	-	deleterious_low_confidence(0)
1:59046251	T	C	0/0	.	72,0	0|1	99	92,38	0|1	99	84,34	.	.	0,0	C2cd6	ENSMUSG00000072295	ENSMUST00000238949	Transcript	missense_variant	MODERATE	rs1133726459	2592	2559	853	I/M	atA/atG	YES	-	tolerated_low_confidence(0.07)
1:59046252	A	C	0/0	.	72,0	0|1	99	86,34	0|1	99	75,33	.	.	0,0	C2cd6	ENSMUSG00000072295	ENSMUST00000238949	Transcript	missense_variant	MODERATE	rs587160302	2591	2558	853	I/R	aTa/aGa	YES	-	tolerated_low_confidence(0.78)
1:59046262	C	T	0/0	.	69,0	0|1	99	89,26	0|1	99	94,27	.	.	0,0	C2cd6	ENSMUSG00000072295	ENSMUST00000238949	Transcript	missense_variant	MODERATE	rs1132653816	2581	2548	850	V/I	Gtc/Atc	YES	-	tolerated_low_confidence(1)
1:59046279-59046282	GGATA	-	0/0	99	66,0	0|1	99	98,10	0|1	8	95,7	.	.	0,0	C2cd6	ENSMUSG00000072295	ENSMUST00000238949	Transcript	frameshift_variant	HIGH	rs3390024299	2561-2564	2528-2531	843-844	VS/X	gTATCc/gc	YES	-	-
1:59046283-59046284	C	TCAA	0/0	.	69,0	0|1	83	98,9	0|1	8	95,7	.	.	0,0	C2cd6	ENSMUSG00000072295	ENSMUST00000238949	Transcript	frameshift_variant	HIGH	rs3390025134	2559-2560	2526-2527	842-843	-/LX	-/TTGA	YES	-	-
1:59523520	C	G	0/0	99	34,0	0/1	99	105,38	0/0	99	45,0	0/0	99	36,0	Fzd7	ENSMUSG00000041075	ENSMUST00000114246	Transcript	missense_variant	MODERATE	-	1938	1402	468	R/G	Cgc/Ggc	YES	-	deleterious(0)
1:59886326	G	A	1/1	99	0,131	1/1	99	0,198	1/1	99	0,159	1/1	99	0,141	Bmpr2	ENSMUSG00000067336	ENSMUST00000087435	Transcript	missense_variant	MODERATE	rs227085647	2215	962	321	R/Q	cGa/cAa	YES	1	deleterious(0.03)
1:60307674	A	G	0/0	99	35,0	0/1	99	177,25	0/0	99	38,0	0/0	99	54,0	Nbeal1	ENSMUSG00000073664	ENSMUST00000160834	Transcript	missense_variant	MODERATE	-	5513	5185	1729	S/G	Agc/Ggc	YES	5	deleterious_low_confidence(0)
1:62200587	C	A	0/0	99	35,0	0/0	99	33,0	0/0	99	36,0	0|1	99	53,10	Pard3b	ENSMUSG00000052062	ENSMUST00000075374	Transcript	missense_variant	MODERATE	-	1544	1125	375	S/R	agC/agA	YES	5	deleterious(0)
1:62200596	T	A	0/0	99	35,0	0/0	99	33,0	0/0	99	36,0	0|1	99	49,10	Pard3b	ENSMUSG00000052062	ENSMUST00000075374	Transcript	missense_variant	MODERATE	-	1553	1134	378	N/K	aaT/aaA	YES	5	deleterious(0.02)
1:62200597	G	A	0/0	99	35,0	0/0	99	33,0	0/0	99	36,0	0|1	99	49,10	Pard3b	ENSMUSG00000052062	ENSMUST00000075374	Transcript	missense_variant	MODERATE	-	1554	1135	379	A/T	Gca/Aca	YES	5	deleterious(0.01)
1:62200598	C	A	0/0	99	35,0	0/0	99	33,0	0/0	99	36,0	0|1	99	49,10	Pard3b	ENSMUSG00000052062	ENSMUST00000075374	Transcript	missense_variant	MODERATE	-	1555	1136	379	A/E	gCa/gAa	YES	5	deleterious(0)
1:63714056	T	G	0/0	99	34,0	0/1	99	430,70	0/0	99	48,0	0/0	99	35,0	Dytn	ENSMUSG00000069085	ENSMUST00000090313	Transcript	missense_variant	MODERATE	-	743	442	148	T/P	Acc/Ccc	YES	1	deleterious(0)
1:64774084	G	C	0/0	99	35,0	0/0	99	38,0	0/1	99	66,48	0/0	99	36,0	Fzd5	ENSMUSG00000045005	ENSMUST00000063982	Transcript	missense_variant	MODERATE	-	2548	1676	559	A/G	gCc/gGc	YES	1	tolerated(0.21)
1:64922345	G	C	0/1	99	123,48	0/0	99	37,0	0/0	99	34,0	0/0	99	36,0	Plekhm3	ENSMUSG00000051344	ENSMUST00000097713	Transcript	stop_gained	HIGH	-	2189	1829	610	S/*	tCa/tGa	YES	1	-
1:66455127	A	G	0/0	99	41,0	0/1	99	313,41	0/0	99	36,0	0/0	99	37,0	Map2	ENSMUSG00000015222	ENSMUST00000239213	Transcript	missense_variant	MODERATE	-	4607	4499	1500	E/G	gAg/gGg	YES	-	deleterious(0.02)
1:66511235	C	G	0/0	99	35,0	0/0	99	36,0	0|1	99	210,31	0/0	99	34,0	Unc80	ENSMUSG00000055567	ENSMUST00000061620	Transcript	missense_variant	MODERATE	-	322	242	81	A/G	gCc/gGc	YES	1	deleterious_low_confidence(0)
1:66511237	C	G	0/0	99	35,0	0/0	99	36,0	0|1	99	210,31	0/0	99	34,0	Unc80	ENSMUSG00000055567	ENSMUST00000061620	Transcript	missense_variant	MODERATE	-	324	244	82	L/V	Ctc/Gtc	YES	1	deleterious_low_confidence(0.01)
1:74665710	G	C	0/1	99	105,62	0/0	99	40,0	0/0	99	35,0	0/0	99	41,0	Stk36	ENSMUSG00000033276	ENSMUST00000087183	Transcript	missense_variant	MODERATE	-	2310	2052	684	W/C	tgG/tgC	YES	5	tolerated(0.07)
1:75174974	G	A	0/1	99	201,66	0/0	99	46,0	0/0	39	323,0	0/0	99	36,0	Ankzf1	ENSMUSG00000026199	ENSMUST00000152233	Transcript	missense_variant	MODERATE	-	2115	1823	608	R/K	aGg/aAg	YES	1	tolerated(1)
1:75364954	C	G	0/0	99	33,0	0/1	99	124,38	0/0	99	48,0	0/0	98	63,0	Speg	ENSMUSG00000026207	ENSMUST00000087122	Transcript	missense_variant	MODERATE	-	1477	1334	445	S/C	tCc/tGc	YES	1	tolerated(0.07)
1:75383387	C	G	0/0	99	38,0	0/1	99	149,21	0/0	99	35,0	0/0	99	42,0	Speg	ENSMUSG00000026207	ENSMUST00000087122	Transcript	missense_variant	MODERATE	-	3624	3481	1161	P/A	Cct/Gct	YES	1	deleterious(0.01)
1:75512070-75512071	GGT	-	0/1	99	28,8	0/1	99	59,14	0/1	99	36,13	0/0	27	16,0	Stk11ip	ENSMUSG00000026213	ENSMUST00000027414	Transcript	splice_donor_variant	HIGH	rs3390049870	-	-	-	-	-	YES	1	-
1:82908681	T	G	0/0	99	35,0	0/1	99	291,42	0/0	99	33,0	.	.	0,0	Gm6217	ENSMUSG00000113846	ENSMUST00000222182	Transcript	missense_variant	MODERATE	-	440	374	125	K/T	aAg/aCg	YES	-	-
1:82938223	T	G	0|1	99	71,169	0|1	99	114,185	0|1	99	158,148	.	.	0,0	Gm47955	ENSMUSG00000114011	ENSMUST00000223536	Transcript	missense_variant	MODERATE	rs235200805	217	217	73	C/G	Tgc/Ggc	YES	-	-
1:82938235	T	G	0|1	99	71,154	0|1	99	115,183	0|1	99	160,143	.	.	0,0	Gm47955	ENSMUSG00000114011	ENSMUST00000223536	Transcript	missense_variant	MODERATE	-	229	229	77	C/G	Tgt/Ggt	YES	-	-
1:82938242-82938244	TGTG	-	0|1	99	72,162	0|1	99	129,184	0|1	99	164,141	.	.	0,0	Gm47955	ENSMUSG00000114011	ENSMUST00000223536	Transcript	inframe_deletion	MODERATE	-	236-238	236-238	79-80	CG/C	tGTGgt/tgt	YES	-	-
1:84754133	G	A	0/0	99	33,0	0/0	99	35,0	0/0	99	35,0	0|1	75	31,4	Trip12	ENSMUSG00000026219	ENSMUST00000027421	Transcript	missense_variant,splice_region_variant	MODERATE	-	1354	1229	410	A/V	gCt/gTt	YES	5	deleterious_low_confidence(0)
1:84754134	C	A	0/0	99	33,0	0/0	99	35,0	0/0	99	35,0	0|1	81	31,5	Trip12	ENSMUSG00000026219	ENSMUST00000027421	Transcript	splice_acceptor_variant	HIGH	-	-	-	-	-	-	YES	5	-
1:84754135	T	A	0/0	99	33,0	0/0	99	35,0	0/0	99	35,0	0|1	81	31,5	Trip12	ENSMUSG00000026219	ENSMUST00000027421	Transcript	splice_acceptor_variant	HIGH	-	-	-	-	-	-	YES	5	-
1:85077341	G	A	0/1	99	136,62	0/1	99	181,96	0/1	99	169,61	0/1	99	218,68	Sp140l1	ENSMUSG00000089844	ENSMUST00000161724	Transcript	missense_variant	MODERATE	rs1133766107	305	224	75	A/V	gCc/gTc	YES	5	tolerated(1)
1:85078288	G	A	0/1	99	138,97	0/1	99	276,146	0/1	99	234,112	0/1	99	227,119	Sp140l1	ENSMUSG00000089844	ENSMUST00000161724	Transcript	stop_gained	HIGH	rs1131701193	241	160	54	R/*	Cga/Tga	YES	5	-
1:85078357	G	T	0/0	.	163,0	0/0	.	314,0	0/0	.	243,0	0/1	99	190,36	Sp140l1	ENSMUSG00000089844	ENSMUST00000161724	Transcript	missense_variant	MODERATE	rs1132060026	172	91	31	H/N	Cac/Aac	YES	5	tolerated(0.15)
1:85078393	C	T	0/1	99	64,56	0/1	99	137,105	0/1	99	113,69	0/1	99	111,83	Sp140l1	ENSMUSG00000089844	ENSMUST00000161724	Transcript	missense_variant	MODERATE	rs1134240239	136	55	19	E/K	Gaa/Aaa	YES	5	tolerated(0.79)
1:85078401	T	C	0/0	30	104,0	0/0	.	212,0	0/0	.	158,0	0/1	99	153,31	Sp140l1	ENSMUSG00000089844	ENSMUST00000161724	Transcript	missense_variant	MODERATE	rs1132980479	128	47	16	D/G	gAc/gGc	YES	5	tolerated(0.06)
1:85224671	G	A	0/1	99	1047,126	0/1	99	1295,181	0/1	99	1172,170	0/1	99	648,99	Sp140l2	ENSMUSG00000052477	ENSMUST00000093506	Transcript	missense_variant	MODERATE	rs1135186077	1342	863	288	S/L	tCg/tTg	YES	1	deleterious_low_confidence(0)
1:85224846	G	C	0/1	99	620,101	0/1	99	810,174	0/1	99	779,112	0/1	99	557,139	Sp140l2	ENSMUSG00000052477	ENSMUST00000093506	Transcript	missense_variant	MODERATE	rs108274266	1167	688	230	P/A	Cct/Gct	YES	1	tolerated(0.13)
1:85224852	G	C	0/1	99	471,180	0/1	99	588,313	0/1	99	584,234	0/1	99	449,185	Sp140l2	ENSMUSG00000052477	ENSMUST00000093506	Transcript	missense_variant	MODERATE	rs581203876	1161	682	228	P/A	Ccc/Gcc	YES	1	tolerated(0.93)
1:85235179	G	A	0/0	99	320,0	0/0	99	506,0	0/0	58	680,70	0/1	99	315,65	Sp140l2	ENSMUSG00000052477	ENSMUST00000093506	Transcript	missense_variant	MODERATE	rs3388481814	858	379	127	H/Y	Cac/Tac	YES	1	tolerated(0.21)
1:85237542	C	T	0/1	99	282,26	0/0	99	233,0	0/0	99	327,0	0/0	99	371,0	Sp140l2	ENSMUSG00000052477	ENSMUST00000093506	Transcript	missense_variant	MODERATE	rs585626890	720	241	81	V/M	Gtg/Atg	YES	1	tolerated(0.39)
1:85247773	T	C	0/1	99	134,20	0/1	99	189,31	0/0	28	183,20	0/0	.	362,0	Sp140l2	ENSMUSG00000052477	ENSMUST00000093506	Transcript	missense_variant	MODERATE	rs1134704022	492	13	5	N/D	Aac/Gac	YES	1	tolerated(0.6)
1:85441068	C	T	0/1	99	77,33	0/1	99	121,29	0/1	99	113,38	.	.	0,0	Gm16092	ENSMUSG00000089714	ENSMUST00000161449	Transcript	splice_acceptor_variant,non_coding_transcript_variant	HIGH	rs1134336044	-	-	-	-	-	YES	5	-
1:85478285	A	G	0/0	47	105,11	0/0	.	244,0	0/0	21	179,21	0/1	99	233,36	Gm7592	ENSMUSG00000118607	ENSMUST00000113407	Transcript	missense_variant	MODERATE	rs3390237176	878	878	293	K/R	aAg/aGg	YES	2	tolerated(0.14)
1:85506800	T	G	0/0	99	42,0	0/0	99	67,0	0/0	99	46,0	0/1	99	170,27	Sp110	ENSMUSG00000070034	ENSMUST00000093508	Transcript	missense_variant	MODERATE	rs1133041165	1452	1262	421	E/A	gAg/gCg	YES	1	deleterious(0.01)
1:85506813	G	A	0/0	99	42,0	0/0	.	247,0	0/0	99	46,0	0/1	84	178,22	Sp110	ENSMUSG00000070034	ENSMUST00000093508	Transcript	missense_variant	MODERATE	rs108104630	1439	1249	417	R/C	Cgt/Tgt	YES	1	tolerated(0.21)
1:85506849	C	T	0/0	99	42,0	0/1	99	244,38	0/0	82	291,0	0/1	91	178,23	Sp110	ENSMUSG00000070034	ENSMUST00000093508	Transcript	missense_variant	MODERATE	rs108207432	1403	1213	405	G/R	Gga/Aga	YES	1	tolerated(0.23)
1:85516839	C	G	0/0	99	58,0	0/0	99	56,0	0/0	99	51,0	0/1	99	525,86	Sp110	ENSMUSG00000070034	ENSMUST00000093508	Transcript	missense_variant	MODERATE	rs3388486014	847	657	219	E/D	gaG/gaC	YES	1	tolerated(0.55)
1:85528893	T	G	0/0	46	509,0	0/1	99	589,61	0/1	99	589,76	0/0	99	271,0	Sp140	ENSMUSG00000070031	ENSMUST00000080204	Transcript	missense_variant	MODERATE	rs581788725	470	13	5	Y/D	Tac/Gac	YES	1	tolerated(0.42)
1:85537542	C	T	0/1	16	9,2	0/1	34	25,5	0/1	10	27,4	0/0	27	11,0	Sp140	ENSMUSG00000070031	ENSMUST00000080204	Transcript	stop_gained	HIGH	-	617	160	54	R/*	Cga/Tga	YES	1	-
1:85538549	T	A	0/0	99	557,0	0/1	28	799,88	0/1	98	712,84	0/1	99	486,137	Sp140	ENSMUSG00000070031	ENSMUST00000080204	Transcript	missense_variant	MODERATE	rs3388484280	742	285	95	D/E	gaT/gaA	YES	1	tolerated(0.18)
1:85538587	C	T	0/0	.	544,0	0/0	.	568,0	0/0	.	539,0	0/1	99	376,40	Sp140	ENSMUSG00000070031	ENSMUST00000080204	Transcript	missense_variant	MODERATE	rs3390259099	780	323	108	A/V	gCc/gTc	YES	1	tolerated(0.23)
1:85542933	C	G	0|1	99	137,13	0|1	99	182,37	0|1	99	198,18	0|1	99	227,176	Sp140	ENSMUSG00000070031	ENSMUST00000080204	Transcript	missense_variant	MODERATE	rs108022100	900	443	148	T/R	aCa/aGa	YES	1	tolerated(0.49)
1:85547820	A	G	0/1	99	308,31	0/0	99	64,0	0/0	99	41,0	0/0	82	282,0	Sp140	ENSMUSG00000070031	ENSMUST00000080204	Transcript	missense_variant	MODERATE	rs244762664	1003	546	182	I/M	atA/atG	YES	1	tolerated(1)
1:85558272	A	T	0/0	99	37,0	0/0	.	219,0	0/0	99	41,0	0/1	99	124,20	Sp140	ENSMUSG00000070031	ENSMUST00000080204	Transcript	missense_variant	MODERATE	rs1133233116	1273	816	272	E/D	gaA/gaT	YES	1	tolerated(0.26)
1:85560306	C	G	0/1	53	53,8	0/0	36	117,13	0/0	1	97,12	0/1	18	91,12	Sp140	ENSMUSG00000070031	ENSMUST00000080204	Transcript	missense_variant	MODERATE	rs1135296407	1394	937	313	R/G	Cgc/Ggc	YES	1	deleterious(0)
1:85565576	C	T	0/1	99	79,28	0/1	99	113,32	0/1	99	83,26	0/1	26	31,5	Sp140	ENSMUSG00000070031	ENSMUST00000080204	Transcript	missense_variant	MODERATE	rs1134551100	1509	1052	351	A/V	gCt/gTt	YES	1	tolerated(1)
1:85570942	A	G	0|1	99	196,39	0|1	99	237,68	0|1	99	211,49	0|1	99	148,47	Sp140	ENSMUSG00000070031	ENSMUST00000080204	Transcript	missense_variant	MODERATE	rs582348556	1838	1381	461	S/G	Agt/Ggt	YES	1	tolerated(1)
1:85587555	A	G	0/1	37	148,15	0/1	99	198,32	0/1	99	167,17	0/0	99	54,0	Sp100	ENSMUSG00000026222	ENSMUST00000066427	Transcript	missense_variant	MODERATE	rs586873603	210	158	53	H/R	cAt/cGt	YES	1	tolerated(1)
1:86027456	T	C	0/0	99	38,0	0/1	99	222,58	0/0	99	34,0	0/0	99	46,0	Htr2b	ENSMUSG00000026228	ENSMUST00000027431	Transcript	missense_variant	MODERATE	rs3388484359	1375	1049	350	D/G	gAt/gGt	YES	1	tolerated(0.28)
1:86315293	G	C	0/1	99	71,117	0/0	99	49,0	0/0	99	36,0	0/1	61	159,19	Nmur1	ENSMUSG00000026237	ENSMUST00000212058	Transcript	missense_variant	MODERATE	-	640	640	214	P/A	Ccc/Gcc	YES	5	tolerated(0.06)
1:86315306	G	C	0/1	99	71,122	0/0	99	49,0	0/0	99	36,0	0/1	99	181,22	Nmur1	ENSMUSG00000026237	ENSMUST00000212058	Transcript	missense_variant	MODERATE	-	627	627	209	C/W	tgC/tgG	YES	5	tolerated(0.17)
1:87015676	C	G	0/0	99	33,0	0/1	99	224,27	0/0	99	38,0	0/0	99	37,0	Alppl2	ENSMUSG00000026246	ENSMUST00000027455	Transcript	missense_variant	MODERATE	-	1115	967	323	G/R	Ggc/Cgc	YES	1	deleterious_low_confidence(0)
1:87371519-87371521	TCAG	-	0/1	99	67,9	0/1	99	112,15	0/0	99	38,0	0/0	48	26,0	Gigyf2	ENSMUSG00000048000	ENSMUST00000027475	Transcript	inframe_deletion	MODERATE	-	3828-3830	3631-3633	1211	Q/-	CAG/-	YES	1	-
1:88139743	G	A	0/1	99	919,244	0/0	.	1338,0	0/1	99	1065,215	0/1	99	534,174	Ugt1a1	ENSMUSG00000089960	ENSMUST00000073049	Transcript	missense_variant	MODERATE	rs108626992	63	20	7	S/N	aGc/aAc	YES	1	tolerated_low_confidence(0.56)
1:88139806	A	T	0/1	99	1008,304	0/1	99	1278,180	0/1	99	1193,296	0/1	99	537,169	Ugt1a1	ENSMUSG00000089960	ENSMUST00000073049	Transcript	missense_variant	MODERATE	rs108359412	126	83	28	H/L	cAc/cTc	YES	1	deleterious_low_confidence(0.02)
1:88139815	G	A	0/1	99	271,1029	0/1	99	332,1163	0/1	99	279,1207	0/1	99	122,564	Ugt1a1	ENSMUSG00000089960	ENSMUST00000073049	Transcript	missense_variant	MODERATE	rs47888099	135	92	31	R/K	aGg/aAg	YES	1	tolerated_low_confidence(1)
1:88139858	G	A	0/1	99	1142,171	0/1	99	1302,190	0/1	99	1313,190	0/1	99	599,89	Ugt1a1	ENSMUSG00000089960	ENSMUST00000073049	Transcript	missense_variant	MODERATE	rs108589229	178	135	45	M/I	atG/atA	YES	1	deleterious_low_confidence(0.01)
1:88139863	G	T	0/1	99	258,1024	0/1	99	317,1147	0/1	99	266,1210	0/1	99	132,519	Ugt1a1	ENSMUSG00000089960	ENSMUST00000073049	Transcript	missense_variant	MODERATE	rs49882561	183	140	47	G/V	gGa/gTa	YES	1	tolerated_low_confidence(0.25)
1:88140019	G	A	0/1	99	822,113	0|1	99	1074,115	0|1	99	1028,117	0/1	99	736,89	Ugt1a1	ENSMUSG00000089960	ENSMUST00000073049	Transcript	missense_variant	MODERATE	rs108444413	339	296	99	R/Q	cGg/cAg	YES	1	tolerated_low_confidence(0.63)
1:88140039	T	C	0/1	99	237,628	0/1	99	379,781	0/1	99	299,788	0/1	99	147,645	Ugt1a1	ENSMUSG00000089960	ENSMUST00000073049	Transcript	missense_variant	MODERATE	rs49282812	359	316	106	S/P	Tct/Cct	YES	1	tolerated_low_confidence(1)
1:88140043	T	G	0/1	99	750,111	0|1	99	1042,118	0|1	99	1002,106	0/1	99	704,93	Ugt1a1	ENSMUSG00000089960	ENSMUST00000073049	Transcript	missense_variant	MODERATE	rs3388485906	363	320	107	F/C	tTt/tGt	YES	1	deleterious_low_confidence(0)
1:88140094	AT	-	0/1	99	577,82	0/1	99	864,131	0/1	99	823,132	0/1	99	576,167	Ugt1a1	ENSMUSG00000089960	ENSMUST00000073049	Transcript	frameshift_variant	HIGH	rs3388488564	414	371	124	M/X	aTg/ag	YES	1	-
1:88140103	C	T	0/1	99	527,84	0/1	99	841,101	0/1	99	768,132	0/1	99	629,89	Ugt1a1	ENSMUSG00000089960	ENSMUST00000073049	Transcript	missense_variant	MODERATE	rs51468298	423	380	127	A/V	gCt/gTt	YES	1	tolerated_low_confidence(0.05)
1:88140114	C	T	0/1	99	174,438	0|1	99	322,601	0|1	99	293,577	0/1	99	135,528	Ugt1a1	ENSMUSG00000089960	ENSMUST00000073049	Transcript	missense_variant	MODERATE	rs46698966	434	391	131	H/Y	Cac/Tac	YES	1	tolerated_low_confidence(0.09)
1:88140174	C	A	0/1	99	564,150	0|1	99	841,185	0/1	99	792,159	0/1	99	611,192	Ugt1a1	ENSMUSG00000089960	ENSMUST00000073049	Transcript	missense_variant	MODERATE	rs52022422	494	451	151	L/M	Ctg/Atg	YES	1	tolerated_low_confidence(0.08)
1:88140187	T	C	0/1	99	565,178	0|1	99	819,236	0/1	99	738,225	0/1	99	549,206	Ugt1a1	ENSMUSG00000089960	ENSMUST00000073049	Transcript	missense_variant	MODERATE	rs50344159	507	464	155	F/S	tTc/tCc	YES	1	deleterious_low_confidence(0.02)
1:88140250	A	C	0/1	99	193,701	0/1	99	287,912	0|1	99	244,887	0/1	99	162,536	Ugt1a1	ENSMUSG00000089960	ENSMUST00000073049	Transcript	missense_variant	MODERATE	rs30305269	570	527	176	K/T	aAa/aCa	YES	1	deleterious_low_confidence(0.03)
1:88140258	T	C	0/1	99	817,134	0/1	99	1097,152	0/1	99	977,176	0/1	35	682,69	Ugt1a1	ENSMUSG00000089960	ENSMUST00000073049	Transcript	missense_variant	MODERATE	rs48083912	578	535	179	C/R	Tgc/Cgc	YES	1	deleterious_low_confidence(0)
1:88140271	C	T	0|1	99	223,790	0|1	99	314,979	0|1	99	274,960	0|1	99	166,577	Ugt1a1	ENSMUSG00000089960	ENSMUST00000073049	Transcript	missense_variant	MODERATE	rs52038456	591	548	183	S/L	tCa/tTa	YES	1	tolerated_low_confidence(0.33)
1:88140277	C	T	0/1	99	781,237	0/1	99	988,308	0/1	99	939,289	0/1	99	520,186	Ugt1a1	ENSMUSG00000089960	ENSMUST00000073049	Transcript	missense_variant	MODERATE	rs45925453	597	554	185	A/V	gCt/gTt	YES	1	deleterious_low_confidence(0.01)
1:88140394	T	G	0/1	99	760,88	0/1	99	886,101	0/1	99	895,119	0/1	99	629,126	Ugt1a1	ENSMUSG00000089960	ENSMUST00000073049	Transcript	missense_variant	MODERATE	rs3388485408	714	671	224	M/R	aTg/aGg	YES	1	deleterious_low_confidence(0)
1:88140418	A	T	0/1	99	505,209	0/1	99	639,246	0/1	99	664,232	0/1	99	600,173	Ugt1a1	ENSMUSG00000089960	ENSMUST00000073049	Transcript	missense_variant	MODERATE	rs49839149	738	695	232	Y/F	tAt/tTt	YES	1	tolerated_low_confidence(0.19)
1:88140462	C	A	0|1	99	192,506	0|1	99	236,660	0|1	99	256,659	0|1	99	148,539	Ugt1a1	ENSMUSG00000089960	ENSMUST00000073049	Transcript	missense_variant	MODERATE	rs47467070	782	739	247	Q/K	Cag/Aag	YES	1	tolerated_low_confidence(0.97)
1:88140468	C	T	0/1	95	673,66	0/1	99	863,108	0/1	99	877,102	0/1	99	590,68	Ugt1a1	ENSMUSG00000089960	ENSMUST00000073049	Transcript	missense_variant	MODERATE	rs45901627	788	745	249	L/F	Ctt/Ttt	YES	1	deleterious_low_confidence(0)
1:88142776	C	T	0/0	99	539,0	0/0	99	572,0	0/0	99	632,0	0/1	99	674,86	Ugt1a1	ENSMUSG00000089960	ENSMUST00000073049	Transcript	missense_variant	MODERATE	rs3388485785	924	881	294	A/V	gCc/gTc	YES	1	deleterious_low_confidence(0)
1:88142845	C	T	0/0	99	737,0	0/0	99	805,0	0/0	99	854,0	0/1	99	686,78	Ugt1a1	ENSMUSG00000089960	ENSMUST00000073049	Transcript	missense_variant	MODERATE	rs3388486862	993	950	317	P/L	cCg/cTg	YES	1	deleterious_low_confidence(0)
1:88142896	C	T	0|1	99	534,197	0|1	99	572,231	0|1	99	609,240	0|1	99	497,178	Ugt1a1	ENSMUSG00000089960	ENSMUST00000073049	Transcript	missense_variant,splice_region_variant	MODERATE	rs47208592	1044	1001	334	T/M	aCg/aTg	YES	1	deleterious_low_confidence(0.01)
1:88143606	T	A	0/1	99	242,1082	0/1	99	322,1347	0|1	99	281,1298	0|1	99	126,509	Ugt1a1	ENSMUSG00000089960	ENSMUST00000073049	Transcript	splice_donor_variant	HIGH	rs8258197	-	-	-	-	-	YES	1	-
1:88143862	C	A	0/1	99	351,60	0/1	99	455,95	0/1	99	458,75	0/1	99	400,63	Ugt1a1	ENSMUSG00000089960	ENSMUST00000073049	Transcript	missense_variant,splice_region_variant	MODERATE	rs3388486417	1136	1093	365	H/N	Cat/Aat	YES	1	deleterious_low_confidence(0)
1:88143880	AT	-	0|1	99	423,40	0|1	99	583,70	0|1	99	545,60	0|1	99	420,126	Ugt1a1	ENSMUSG00000089960	ENSMUST00000073049	Transcript	frameshift_variant	HIGH	rs3388485040	1154	1111	371	F/X	Ttc/tc	YES	1	-
1:88143883-88143884	CAT	-	0|1	99	435,40	0|1	99	599,70	0|1	99	564,60	0|1	99	430,126	Ugt1a1	ENSMUSG00000089960	ENSMUST00000073049	Transcript	frameshift_variant	HIGH	rs3388486535	1157-1158	1114-1115	372	I/X	ATc/c	YES	1	-
1:88143935	C	T	0/1	99	231,391	0/1	99	298,521	0/1	99	336,412	0/1	99	221,399	Ugt1a1	ENSMUSG00000089960	ENSMUST00000073049	Transcript	missense_variant	MODERATE	rs49604602	1209	1166	389	P/L	cCg/cTg	YES	1	deleterious_low_confidence(0)
1:88143976	G	A	0/1	99	677,123	0/1	99	821,146	0/1	99	700,126	0/1	99	560,97	Ugt1a1	ENSMUSG00000089960	ENSMUST00000073049	Transcript	missense_variant	MODERATE	rs48308731	1250	1207	403	A/T	Gcc/Acc	YES	1	deleterious_low_confidence(0)
1:88143982	C	T	0/1	99	674,119	0/1	99	826,140	0/1	99	706,122	0/1	99	594,85	Ugt1a1	ENSMUSG00000089960	ENSMUST00000073049	Transcript	missense_variant	MODERATE	rs3388485503	1256	1213	405	R/C	Cgc/Tgc	YES	1	deleterious_low_confidence(0.01)
1:88143983	G	A	0/1	99	679,108	0/1	99	799,146	0|1	99	720,98	0/1	99	516,158	Ugt1a1	ENSMUSG00000089960	ENSMUST00000073049	Transcript	missense_variant	MODERATE	rs49274850	1257	1214	405	R/H	cGc/cAc	YES	1	deleterious_low_confidence(0.01)
1:88143995	G	C	0/1	99	680,124	0/1	99	778,154	0|1	99	720,114	0/1	99	533,148	Ugt1a1	ENSMUSG00000089960	ENSMUST00000073049	Transcript	missense_variant	MODERATE	rs3412994250	1269	1226	409	R/P	cGg/cCg	YES	1	deleterious_low_confidence(0)
1:88145848	G	C	0|1	99	442,80	0|1	99	547,81	0|1	99	488,94	0|1	99	427,56	Ugt1a1	ENSMUSG00000089960	ENSMUST00000073049	Transcript	splice_acceptor_variant	HIGH	rs3388487754	-	-	-	-	-	YES	1	-
1:88145868	C	A	0/1	99	139,562	0/1	99	181,622	0/1	99	150,597	0/1	99	63,500	Ugt1a1	ENSMUSG00000089960	ENSMUST00000073049	Transcript	missense_variant	MODERATE	rs47490282	1373	1330	444	R/S	Cgc/Agc	YES	1	deleterious_low_confidence(0)
1:88145962	A	T	0/1	99	856,243	0/1	99	1057,282	0/1	99	1002,213	0/1	99	537,197	Ugt1a1	ENSMUSG00000089960	ENSMUST00000073049	Transcript	missense_variant	MODERATE	rs49647345	1467	1424	475	H/L	cAc/cTc	YES	1	deleterious_low_confidence(0)
1:88145967	C	T	0/1	99	570,487	0/1	99	726,553	0/1	99	655,516	0/1	99	392,323	Ugt1a1	ENSMUSG00000089960	ENSMUST00000073049	Transcript	missense_variant	MODERATE	rs50150817	1472	1429	477	R/C	Cgc/Tgc	YES	1	deleterious_low_confidence(0)
1:88145971	C	T	0|1	99	917,127	0|1	99	1106,157	0|1	99	1005,146	0|1	99	638,103	Ugt1a1	ENSMUSG00000089960	ENSMUST00000073049	Transcript	missense_variant	MODERATE	rs49527860	1476	1433	478	P/L	cCg/cTg	YES	1	deleterious_low_confidence(0)
1:88146001	A	T	0|1	99	809,190	0|1	99	943,250	0|1	99	936,207	0|1	99	559,211	Ugt1a1	ENSMUSG00000089960	ENSMUST00000073049	Transcript	missense_variant	MODERATE	rs46635214	1506	1463	488	Y/F	tAc/tTc	YES	1	deleterious_low_confidence(0)
1:88146005	C	G	0|1	99	801,198	0|1	99	937,248	0|1	99	930,210	0|1	99	568,213	Ugt1a1	ENSMUSG00000089960	ENSMUST00000073049	Transcript	missense_variant	MODERATE	rs47264151	1510	1467	489	H/Q	caC/caG	YES	1	deleterious_low_confidence(0)
1:88146082	G	A	0/1	99	622,147	0/1	99	722,172	0/1	99	750,152	0/1	99	695,250	Ugt1a1	ENSMUSG00000089960	ENSMUST00000073049	Transcript	missense_variant	MODERATE	rs46776285	1587	1544	515	G/D	gGc/gAc	YES	1	tolerated_low_confidence(0.06)
1:88146112	G	A	0/1	99	552,78	0/1	99	663,75	0/1	99	677,89	0/1	99	770,149	Ugt1a1	ENSMUSG00000089960	ENSMUST00000073049	Transcript	missense_variant	MODERATE	rs50202345	1617	1574	525	R/Q	cGa/cAa	YES	1	tolerated_low_confidence(0.06)
1:88156065	G	A	0/0	83	1072,0	0/0	.	1310,0	0/1	99	1161,134	0/1	99	602,127	Mroh2a	ENSMUSG00000079429	ENSMUST00000113130	Transcript	missense_variant	MODERATE	rs49785943	408	196	66	E/K	Gag/Aag	YES	5	tolerated(0.08)
1:88156102	C	A	0/0	99	486,0	0/0	.	954,0	0/1	99	830,98	0/1	99	537,118	Mroh2a	ENSMUSG00000079429	ENSMUST00000113130	Transcript	missense_variant	MODERATE	rs48164227	445	233	78	A/E	gCg/gAg	YES	5	deleterious(0)
1:88158366	G	A	0/1	33	384,32	0/1	99	520,61	0/0	99	541,0	0/1	99	491,136	Mroh2a	ENSMUSG00000079429	ENSMUST00000113130	Transcript	missense_variant	MODERATE	rs107689057	624	412	138	A/T	Gcc/Acc	YES	5	deleterious(0.04)
1:88158372	G	A	0/1	99	152,321	0/1	99	207,409	0/1	99	222,414	0/1	99	159,511	Mroh2a	ENSMUSG00000079429	ENSMUST00000113130	Transcript	missense_variant	MODERATE	rs46220231	630	418	140	V/M	Gtg/Atg	YES	5	tolerated(0.06)
1:88158390	G	A	0/1	99	530,103	0/1	99	619,133	0/1	99	638,155	0/1	99	544,121	Mroh2a	ENSMUSG00000079429	ENSMUST00000113130	Transcript	missense_variant	MODERATE	rs50655813	648	436	146	V/M	Gtg/Atg	YES	5	deleterious(0)
1:88158402	C	T	0/1	99	599,98	0/1	99	697,95	0/1	46	755,76	0/1	99	515,163	Mroh2a	ENSMUSG00000079429	ENSMUST00000113130	Transcript	stop_gained	HIGH	rs108619704	660	448	150	R/*	Cga/Tga	YES	5	-
1:88158468	G	A	0/1	99	473,222	0/1	99	524,225	0/1	99	590,212	0/1	99	363,273	Mroh2a	ENSMUSG00000079429	ENSMUST00000113130	Transcript	missense_variant	MODERATE	rs108141835	726	514	172	E/K	Gag/Aag	YES	5	deleterious(0)
1:88160014	C	T	0/0	99	846,0	0/0	99	1043,0	0/0	99	1073,0	0/1	99	619,108	Mroh2a	ENSMUSG00000079429	ENSMUST00000113130	Transcript	missense_variant	MODERATE	rs3388487729	817	605	202	T/M	aCg/aTg	YES	5	deleterious(0.01)
1:88160046	C	T	0/1	99	234,712	0/1	99	328,828	0/1	99	361,799	0/1	99	145,561	Mroh2a	ENSMUSG00000079429	ENSMUST00000113130	Transcript	missense_variant	MODERATE	rs49941474	849	637	213	R/C	Cgc/Tgc	YES	5	deleterious(0.01)
1:88161062	G	A	0/0	99	294,0	0/0	99	419,0	0/0	99	405,0	0|1	99	741,61	Mroh2a	ENSMUSG00000079429	ENSMUST00000113130	Transcript	missense_variant	MODERATE	rs51945100	891	679	227	V/M	Gtg/Atg	YES	5	deleterious(0.01)
1:88161164	G	T	0/1	99	189,173	0/1	99	233,207	0/1	99	234,229	0/1	99	504,266	Mroh2a	ENSMUSG00000079429	ENSMUST00000113130	Transcript	missense_variant	MODERATE	rs47038443	993	781	261	V/L	Gtg/Ttg	YES	5	tolerated(0.11)
1:88161842	G	A	0/1	99	494,229	0/1	99	596,238	0/1	99	607,219	0/1	99	416,178	Mroh2a	ENSMUSG00000079429	ENSMUST00000113130	Transcript	missense_variant	MODERATE	rs3388486740	1138	926	309	G/D	gGc/gAc	YES	5	tolerated(0.24)
1:88161853	C	T	0/0	99	634,0	0/0	99	776,0	0/1	99	702,81	0/0	99	556,0	Mroh2a	ENSMUSG00000079429	ENSMUST00000113130	Transcript	missense_variant	MODERATE	-	1149	937	313	L/F	Ctc/Ttc	YES	5	tolerated(0.64)
1:88161859	G	A	0/1	99	409,229	0/1	99	487,291	0/1	99	504,272	0/1	99	356,209	Mroh2a	ENSMUSG00000079429	ENSMUST00000113130	Transcript	missense_variant	MODERATE	rs3508196938	1155	943	315	V/I	Gtc/Atc	YES	5	tolerated(1)
1:88162936	C	T	0/1	99	604,138	0/1	99	788,166	0/1	99	794,168	0/1	99	748,171	Mroh2a	ENSMUSG00000079429	ENSMUST00000113130	Transcript	stop_gained	HIGH	rs48492920	1281	1069	357	Q/*	Cag/Tag	YES	5	-
1:88162976	G	A	0/1	99	617,187	0/1	99	774,205	0/1	99	784,219	0/1	99	678,225	Mroh2a	ENSMUSG00000079429	ENSMUST00000113130	Transcript	missense_variant	MODERATE	rs47868953	1321	1109	370	C/Y	tGc/tAc	YES	5	deleterious(0)
1:88163098	G	A	0/1	99	654,97	0/1	99	813,128	0/1	99	789,105	0/1	99	944,176	Mroh2a	ENSMUSG00000079429	ENSMUST00000113130	Transcript	missense_variant	MODERATE	rs46577219	1339	1127	376	R/H	cGc/cAc	YES	5	tolerated(0.19)
1:88163164	G	A	0/1	99	178,652	0/1	99	250,722	0/1	99	229,694	0/1	99	241,937	Mroh2a	ENSMUSG00000079429	ENSMUST00000113130	Transcript	missense_variant	MODERATE	rs51702482	1405	1193	398	R/H	cGt/cAt	YES	5	deleterious(0.04)
1:88164387	T	G	0|1	99	290,167	0|1	99	435,217	0|1	99	392,195	0|1	99	129,402	Mroh2a	ENSMUSG00000079429	ENSMUST00000113130	Transcript	missense_variant	MODERATE	rs47887801	1460	1248	416	I/M	atT/atG	YES	5	tolerated(1)
1:88165213	C	T	0/1	99	979,141	0/1	99	1249,164	0/1	99	1172,184	0/1	99	440,75	Mroh2a	ENSMUSG00000079429	ENSMUST00000113130	Transcript	stop_gained	HIGH	rs49684833	1545	1333	445	R/*	Cga/Tga	YES	5	-
1:88165574	G	T	0/1	99	652,159	0/1	99	783,215	0/1	99	773,181	0/1	99	209,90	Mroh2a	ENSMUSG00000079429	ENSMUST00000113130	Transcript	missense_variant	MODERATE	rs45936507	1654	1442	481	R/L	cGa/cTa	YES	5	tolerated(0.14)
1:88165633-88165643	GGATACTGTAAA	-	0/0	99	639,0	0/0	99	748,0	0/0	99	730,0	0/1	99	294,27	Mroh2a	ENSMUSG00000079429	ENSMUST00000113130	Transcript	frameshift_variant	HIGH	rs3388485135	1713-1723	1501-1511	501-504	DTVK/X	GATACTGTAAAg/g	YES	5	-
1:88166722	G	T	0/1	99	762,158	0/1	99	972,178	0/1	99	925,167	0/1	99	464,98	Mroh2a	ENSMUSG00000079429	ENSMUST00000113130	Transcript	missense_variant	MODERATE	rs47327704	1864	1652	551	G/V	gGc/gTc	YES	5	tolerated(0.11)
1:88166728	A	C	0/1	99	454,445	0/1	99	606,520	0/1	99	582,492	0/1	99	292,274	Mroh2a	ENSMUSG00000079429	ENSMUST00000113130	Transcript	missense_variant	MODERATE	rs47431882	1870	1658	553	D/A	gAc/gCc	YES	5	tolerated(0.11)
1:88167871	C	T	0/1	99	229,727	0/1	99	273,809	0/1	99	272,728	0/1	99	103,377	Mroh2a	ENSMUSG00000079429	ENSMUST00000113130	Transcript	missense_variant	MODERATE	rs48472294	1936	1724	575	A/V	gCc/gTc	YES	5	deleterious(0)
1:88168425	G	A	0/1	99	626,247	0/1	99	677,326	0/1	99	689,307	0/1	99	281,128	Mroh2a	ENSMUSG00000079429	ENSMUST00000113130	Transcript	missense_variant	MODERATE	rs46352364	1971	1759	587	G/R	Gga/Aga	YES	5	deleterious(0)
1:88168431	G	T	0/1	99	764,144	0/1	99	870,167	0/1	99	882,157	0/1	99	373,77	Mroh2a	ENSMUSG00000079429	ENSMUST00000113130	Transcript	missense_variant	MODERATE	rs3388488601	1977	1765	589	G/C	Ggc/Tgc	YES	5	deleterious(0.01)
1:88169306	G	A	0/1	99	445,333	0/1	99	395,443	0/1	99	450,398	0/1	99	401,373	Mroh2a	ENSMUSG00000079429	ENSMUST00000113130	Transcript	stop_gained	HIGH	rs46209645	2183	1971	657	W/*	tgG/tgA	YES	5	-
1:88169340	A	C	0/1	99	654,91	0/0	.	848,0	0/0	.	839,0	0/1	99	589,124	Mroh2a	ENSMUSG00000079429	ENSMUST00000113130	Transcript	missense_variant	MODERATE	rs3388486750	2217	2005	669	I/L	Atc/Ctc	YES	5	tolerated(0.22)
1:88170139	G	T	0|1	99	585,225	0|1	99	567,238	0|1	99	700,242	0|1	99	456,223	Mroh2a	ENSMUSG00000079429	ENSMUST00000113130	Transcript	missense_variant	MODERATE	rs47723211	2263	2051	684	R/M	aGg/aTg	YES	5	deleterious(0)
1:88170140	G	T	0|1	99	585,225	0|1	99	567,238	0|1	99	700,242	0|1	99	459,223	Mroh2a	ENSMUSG00000079429	ENSMUST00000113130	Transcript	missense_variant	MODERATE	rs49668968	2264	2052	684	R/S	agG/agT	YES	5	deleterious(0)
1:88170142	C	A	0|1	99	727,118	0|1	99	728,114	0|1	99	846,127	0|1	99	582,111	Mroh2a	ENSMUSG00000079429	ENSMUST00000113130	Transcript	missense_variant	MODERATE	rs50114735	2266	2054	685	A/D	gCc/gAc	YES	5	deleterious(0)
1:88170482	C	T	0/1	99	370,278	0/1	99	493,325	0/1	99	509,275	0/1	99	315,307	Mroh2a	ENSMUSG00000079429	ENSMUST00000113130	Transcript	missense_variant	MODERATE	rs50641547	2461	2249	750	S/L	tCg/tTg	YES	5	deleterious(0.01)
1:88171672	G	A	0/0	99	158,0	0/0	99	255,0	0/0	99	235,0	0/1	99	382,114	Mroh2a	ENSMUSG00000079429	ENSMUST00000113130	Transcript	missense_variant	MODERATE	rs3388488580	2512	2300	767	R/Q	cGa/cAa	YES	5	tolerated(0.06)
1:88172692	G	T	0/1	99	960,436	0/1	99	1099,505	0/1	99	1076,470	0/1	99	416,223	Mroh2a	ENSMUSG00000079429	ENSMUST00000113130	Transcript	missense_variant	MODERATE	rs3388488590	2672	2460	820	M/I	atG/atT	YES	5	tolerated(0.39)
1:88172717	G	T	0/1	99	1336,218	0/1	99	1553,222	0/1	99	1530,213	0/1	99	516,92	Mroh2a	ENSMUSG00000079429	ENSMUST00000113130	Transcript	missense_variant	MODERATE	rs49694003	2697	2485	829	A/S	Gcc/Tcc	YES	5	tolerated(0.17)
1:88173711	T	C	0/1	99	105,307	0/1	99	171,406	0/1	99	153,396	0/1	99	100,407	Mroh2a	ENSMUSG00000079429	ENSMUST00000113130	Transcript	missense_variant,splice_region_variant	MODERATE	rs48134977	2770	2558	853	V/A	gTg/gCg	YES	5	tolerated(0.45)
1:88173764	G	C	0/0	99	411,0	0/0	99	597,0	0/0	99	551,0	0|1	99	584,79	Mroh2a	ENSMUSG00000079429	ENSMUST00000113130	Transcript	missense_variant	MODERATE	rs3388488582	2823	2611	871	A/P	Gca/Cca	YES	5	deleterious(0)
1:88174862	A	C	0/1	99	156,365	0/1	99	261,427	0/1	99	217,403	0/1	99	195,563	Mroh2a	ENSMUSG00000079429	ENSMUST00000113130	Transcript	missense_variant	MODERATE	rs30304848	2853	2641	881	M/L	Atg/Ctg	YES	5	tolerated(1)
1:88174959	C	T	0/1	99	313,180	0/1	99	412,173	0/1	99	429,168	0/1	99	330,299	Mroh2a	ENSMUSG00000079429	ENSMUST00000113130	Transcript	missense_variant	MODERATE	rs46834053	2950	2738	913	S/F	tCt/tTt	YES	5	tolerated(0.07)
1:88175485	A	G	0/1	99	128,466	0/1	99	230,572	0/1	99	209,480	0/1	99	43,139	Mroh2a	ENSMUSG00000079429	ENSMUST00000113130	Transcript	missense_variant	MODERATE	rs51677514	2973	2761	921	T/A	Acc/Gcc	YES	5	tolerated(1)
1:88176277	C	A	0/0	99	101,0	0/0	99	178,0	0/0	99	175,0	0/1	99	409,249	Mroh2a	ENSMUSG00000079429	ENSMUST00000113130	Transcript	missense_variant	MODERATE	rs3388488561	3057	2845	949	L/M	Ctg/Atg	YES	5	deleterious(0.01)
1:88176327	G	T	0/0	99	321,0	0/0	99	494,0	0/0	99	175,0	0/1	99	543,68	Mroh2a	ENSMUSG00000079429	ENSMUST00000113130	Transcript	missense_variant	MODERATE	rs46529405	3107	2895	965	M/I	atG/atT	YES	5	tolerated(0.12)
1:88176343	C	T	0/0	99	222,0	0/0	99	334,0	0/0	99	175,0	0/1	99	200,342	Mroh2a	ENSMUSG00000079429	ENSMUST00000113130	Transcript	missense_variant	MODERATE	rs50937237	3123	2911	971	L/F	Ctc/Ttc	YES	5	deleterious(0.01)
1:88176377	G	A	0/0	99	222,0	0/0	99	334,0	0/0	99	175,0	0/1	99	347,40	Mroh2a	ENSMUSG00000079429	ENSMUST00000113130	Transcript	missense_variant,splice_region_variant	MODERATE	rs51885729	3157	2945	982	C/Y	tGt/tAt	YES	5	deleterious(0.01)
1:88177990	G	A	0|1	99	815,196	0|1	99	964,207	0|1	99	994,206	0/1	99	392,57	Mroh2a	ENSMUSG00000079429	ENSMUST00000113130	Transcript	missense_variant	MODERATE	rs51739114	3286	3074	1025	S/N	aGc/aAc	YES	5	deleterious(0.02)
1:88178064	G	A	0/1	99	1113,159	0/1	99	1246,151	0/1	99	1198,225	0/1	99	394,76	Mroh2a	ENSMUSG00000079429	ENSMUST00000113130	Transcript	missense_variant	MODERATE	rs46670044	3360	3148	1050	D/N	Gac/Aac	YES	5	deleterious(0.03)
1:88178989	G	T	0/1	99	149,387	0/1	99	190,418	0/1	99	182,381	0/1	99	191,560	Mroh2a	ENSMUSG00000079429	ENSMUST00000113130	Transcript	missense_variant	MODERATE	rs50826619	3424	3212	1071	C/F	tGc/tTc	YES	5	tolerated(0.07)
1:88179087	C	T	0|1	99	407,76	0|1	99	507,84	0|1	99	502,64	0|1	99	768,139	Mroh2a	ENSMUSG00000079429	ENSMUST00000113130	Transcript	missense_variant	MODERATE	rs3388486972	3522	3310	1104	L/F	Ctc/Ttc	YES	5	deleterious(0)
1:88179096	C	T	0|1	99	390,71	0|1	99	472,84	0|1	99	470,61	0|1	99	782,143	Mroh2a	ENSMUSG00000079429	ENSMUST00000113130	Transcript	missense_variant	MODERATE	rs3388488485	3531	3319	1107	R/W	Cgg/Tgg	YES	5	deleterious(0.04)
1:88179107	G	T	0/1	99	211,176	0/1	99	284,188	0/1	99	230,208	0/1	99	449,384	Mroh2a	ENSMUSG00000079429	ENSMUST00000113130	Transcript	missense_variant	MODERATE	rs48746447	3542	3330	1110	E/D	gaG/gaT	YES	5	tolerated(0.32)
1:88180179	C	T	0/0	99	532,0	0/0	99	728,0	0/0	99	618,0	0/1	99	669,86	Mroh2a	ENSMUSG00000079429	ENSMUST00000113130	Transcript	missense_variant	MODERATE	rs3388485899	3676	3464	1155	T/I	aCa/aTa	YES	5	deleterious(0)
1:88182657	G	T	0/1	99	766,110	0/0	.	1058,0	0/1	99	879,146	0/1	99	649,110	Mroh2a	ENSMUSG00000079429	ENSMUST00000113130	Transcript	missense_variant	MODERATE	rs51526303	3787	3575	1192	R/L	cGg/cTg	YES	5	deleterious(0.03)
1:88182687	A	T	0|1	99	802,151	0/1	99	940,199	0|1	99	941,192	0|1	99	642,124	Mroh2a	ENSMUSG00000079429	ENSMUST00000113130	Transcript	missense_variant	MODERATE	rs3388486958	3817	3605	1202	N/I	aAt/aTt	YES	5	deleterious(0.04)
1:88183287	C	A	0/0	99	703,0	0/0	99	945,0	0/0	99	870,0	0/1	99	624,103	Mroh2a	ENSMUSG00000079429	ENSMUST00000113130	Transcript	missense_variant	MODERATE	rs47896724	4086	3874	1292	L/I	Ctt/Att	YES	5	tolerated(0.08)
1:88183377	C	G	0/0	99	134,0	0/0	99	256,0	0/1	99	930,98	0/1	99	734,109	Mroh2a	ENSMUSG00000079429	ENSMUST00000113130	Transcript	missense_variant	MODERATE	rs48435916	4176	3964	1322	L/V	Ctt/Gtt	YES	5	tolerated(0.32)
1:88183849	G	A	0/1	99	656,125	0/1	99	799,277	0/1	99	798,340	0/1	99	394,209	Mroh2a	ENSMUSG00000079429	ENSMUST00000113130	Transcript	missense_variant	MODERATE	rs49915201	4272	4060	1354	E/K	Gag/Aag	YES	5	tolerated(0.16)
1:88183877	C	T	0/0	.	772,0	0/1	99	841,142	0/1	99	877,166	0/0	.	575,0	Mroh2a	ENSMUSG00000079429	ENSMUST00000113130	Transcript	missense_variant	MODERATE	rs108483986	4300	4088	1363	T/M	aCg/aTg	YES	5	deleterious(0.04)
1:88183888-88183889	G	T	0/1	99	570,157	0/1	99	669,254	0/1	99	692,286	0/1	99	347,187	Mroh2a	ENSMUSG00000079429	ENSMUST00000113130	Transcript	frameshift_variant	HIGH	rs3388486893	4311-4312	4099-4100	1367	V/VX	gta/gTta	YES	5	-
1:88184135	C	T	0/1	99	801,93	0/1	99	935,115	0/1	99	862,115	0/1	99	677,102	Mroh2a	ENSMUSG00000079429	ENSMUST00000113130	Transcript	missense_variant	MODERATE	rs47621380	4330	4118	1373	P/L	cCa/cTa	YES	5	tolerated(0.07)
1:88184267	G	A	0/1	99	630,117	0/1	99	803,131	0/1	99	794,153	0/1	99	895,151	Mroh2a	ENSMUSG00000079429	ENSMUST00000113130	Transcript	missense_variant	MODERATE	rs3388486673	4462	4250	1417	R/Q	cGg/cAg	YES	5	tolerated(0.34)
1:88184427	C	T	0|1	99	380,183	0|1	99	540,208	0|1	99	450,231	0|1	99	487,211	Mroh2a	ENSMUSG00000079429	ENSMUST00000113130	Transcript	stop_gained	HIGH	rs48861546	4521	4309	1437	Q/*	Cag/Tag	YES	5	-
1:88184449	C	T	0|1	99	420,194	0|1	99	560,216	0|1	99	489,246	0|1	99	520,232	Mroh2a	ENSMUSG00000079429	ENSMUST00000113130	Transcript	missense_variant	MODERATE	rs51219523	4543	4331	1444	A/V	gCg/gTg	YES	5	tolerated(0.29)
1:88184476	T	C	0/1	99	581,79	0/1	99	720,99	0/1	99	656,102	0/1	99	606,123	Mroh2a	ENSMUSG00000079429	ENSMUST00000113130	Transcript	missense_variant	MODERATE	rs3388488540	4570	4358	1453	V/A	gTc/gCc	YES	5	tolerated(0.1)
1:88184520	G	A	0/1	99	397,137	0/1	99	507,156	0/1	99	466,158	0/1	99	381,180	Mroh2a	ENSMUSG00000079429	ENSMUST00000113130	Transcript	missense_variant	MODERATE	rs30303026	4614	4402	1468	A/T	Gcc/Acc	YES	5	tolerated(0.26)
1:88185524	G	C	0/0	99	229,0	0/0	99	487,0	0/0	99	503,0	0/1	99	474,85	Mroh2a	ENSMUSG00000079429	ENSMUST00000113130	Transcript	missense_variant	MODERATE	rs46766240	4742	4530	1510	E/D	gaG/gaC	YES	5	deleterious(0.01)
1:88186386	A	G	0/1	99	815,97	0/1	99	922,114	0/1	99	970,115	0/1	99	651,89	Mroh2a	ENSMUSG00000079429	ENSMUST00000113130	Transcript	missense_variant	MODERATE	rs3388485129	4887	4675	1559	S/G	Agc/Ggc	YES	5	tolerated(0.46)
1:88187311	C	T	0/0	99	239,0	0/0	99	420,0	0/0	99	357,0	0/1	99	745,108	Mroh2a	ENSMUSG00000079429	ENSMUST00000113130	Transcript	missense_variant	MODERATE	rs3388486157	5100	4888	1630	R/C	Cgc/Tgc	YES	5	deleterious(0.01)
1:88187725	G	T	0/1	99	630,129	0/1	99	853,131	0/1	99	737,153	0/1	99	337,60	Mroh2a	ENSMUSG00000079429	ENSMUST00000113130	Transcript	missense_variant	MODERATE	rs50009999	5205	4993	1665	A/S	Gcg/Tcg	YES	5	deleterious_low_confidence(0.04)
1:88187726	C	T	0/1	99	508,251	0/1	99	629,351	0|1	99	644,232	0|1	99	275,125	Mroh2a	ENSMUSG00000079429	ENSMUST00000113130	Transcript	missense_variant	MODERATE	rs3388487407	5206	4994	1665	A/V	gCg/gTg	YES	5	tolerated_low_confidence(0.07)
1:88197053	T	C	0/1	99	746,334	0/1	99	811,478	0/1	99	782,371	0/1	99	261,143	Hjurp	ENSMUSG00000044783	ENSMUST00000054674	Transcript	missense_variant	MODERATE	rs48809660	601	437	146	E/G	gAg/gGg	YES	1	tolerated(1)
1:88197991	A	G	0/1	99	302,218	0/1	99	381,319	0/1	99	317,220	0/1	99	200,258	Hjurp	ENSMUSG00000044783	ENSMUST00000054674	Transcript	missense_variant	MODERATE	rs228983144	451	287	96	L/S	tTa/tCa	YES	1	tolerated(0.28)
1:88202772	A	T	0/1	99	580,156	0/1	99	664,128	0/1	99	581,145	0/1	77	208,28	Hjurp	ENSMUSG00000044783	ENSMUST00000054674	Transcript	missense_variant	MODERATE	rs3388488568	375	211	71	Y/N	Tac/Aac	YES	1	tolerated(0.07)
1:88205135	A	T	0|1	99	63,31	0|1	99	106,42	0|1	99	87,23	0|1	99	97,42	Hjurp	ENSMUSG00000044783	ENSMUST00000054674	Transcript	missense_variant	MODERATE	rs47427546	221	57	19	S/R	agT/agA	YES	1	tolerated(1)
1:88205144	C	A	0|1	99	60,30	0|1	99	99,41	0|1	99	83,21	0|1	99	87,39	Hjurp	ENSMUSG00000044783	ENSMUST00000054674	Transcript	missense_variant	MODERATE	rs30298179	212	48	16	K/N	aaG/aaT	YES	1	deleterious(0.03)
1:88205164	T	A	0/1	99	53,30	0/1	99	85,40	0/1	99	77,21	0/1	99	79,34	Hjurp	ENSMUSG00000044783	ENSMUST00000054674	Transcript	missense_variant	MODERATE	rs47146764	192	28	10	R/W	Agg/Tgg	YES	1	deleterious(0.02)
1:88430998-88431000	GTGC	-	0/0	99	33,0	0/0	99	73,0	0/1	99	112,18	0/0	87	40,0	Glrp1	ENSMUSG00000062310	ENSMUST00000067625	Transcript	inframe_deletion	MODERATE	rs3388486823	549-551	369-371	123-124	QH/H	caGCAc/cac	YES	1	-
1:88431067-88431075	TTGGTGCTGC	-	1/1	99	0,44	1/1	99	0,57	1/1	99	1,53	1/1	21	0,7	Glrp1	ENSMUSG00000062310	ENSMUST00000067625	Transcript	inframe_deletion	MODERATE	rs3539465117	474-482	294-302	98-101	QQHQ/Q	caGCAGCACCAa/caa	YES	1	-
1:88431187-88431189	GTGC	-	0/1	99	101,15	0/1	99	107,15	0/1	99	103,23	.	.	0,0	Glrp1	ENSMUSG00000062310	ENSMUST00000067625	Transcript	inframe_deletion	MODERATE	rs3390283757	360-362	180-182	60-61	QH/H	caGCAc/cac	YES	1	-
1:89896026	G	C	0/0	60	22,0	0/1	99	45,13	0/0	99	40,0	0/0	99	35,0	Asb18	ENSMUSG00000067081	ENSMUST00000086882	Transcript	missense_variant	MODERATE	-	1013	1013	338	A/G	gCc/gGc	YES	1	deleterious(0.01)
1:91228329	G	C	0/1	94	134,60	0/0	3	139,51	0/0	.	124,0	0/0	99	38,0	Scly	ENSMUSG00000026307	ENSMUST00000027532	Transcript	missense_variant	MODERATE	rs3410573644	191	133	45	A/P	Gcc/Ccc	YES	1	deleterious(0.01)
1:92979215-92979217	GTCC	-	0/1	99	81,11	0/1	99	131,17	0/1	99	133,19	.	.	0,0	Kif1a	ENSMUSG00000014602	ENSMUST00000190723	Transcript	inframe_deletion	MODERATE	rs3390251598	3017-3019	2769-2771	923-924	ED/D	gaGGAc/gac	YES	5	-
1:93950202	C	G	0/0	99	33,0	0/1	99	191,35	0/0	99	33,0	0/0	99	41,0	Neu4	ENSMUSG00000034000	ENSMUST00000190212	Transcript	missense_variant	MODERATE	-	373	160	54	P/A	Cct/Gct	YES	1	deleterious(0.03)
1:97811863	C	G	0/1	46	162,67	0/0	.	208,0	0/1	99	152,80	0/0	99	44,0	Pam	ENSMUSG00000026335	ENSMUST00000058762	Transcript	missense_variant	MODERATE	-	1601	1162	388	A/P	Gcc/Ccc	YES	1	deleterious(0.02)
1:105957832	G	C	0/0	99	33,0	0/1	99	251,54	0/0	99	39,0	0/0	99	33,0	Zcchc2	ENSMUSG00000038866	ENSMUST00000118196	Transcript	missense_variant	MODERATE	-	2686	2302	768	A/P	Gca/Cca	YES	5	tolerated(0.3)
1:116115994	G	T	0/1	99	25,89	0/1	99	61,91	0/1	99	65,79	0/1	99	96,73	Cntnap5a	ENSMUSG00000070695	ENSMUST00000043725	Transcript	missense_variant,splice_region_variant	MODERATE	-	1856	1475	492	G/V	gGg/gTg	YES	2	deleterious(0)
1:116749456	T	C	0/1	99	10,42	0/1	99	39,51	0/1	99	51,35	.	.	0,0	Gm19965	ENSMUSG00000094429	ENSMUST00000179777	Transcript	missense_variant	MODERATE	-	1346	1136	379	V/A	gTc/gCc	YES	5	tolerated(0.77)
1:118106138	A	G	0/1	58	35,5	0/0	99	37,0	0/0	99	36,0	.	.	0,0	Gm29106	ENSMUSG00000102030	ENSMUST00000186264	Transcript	missense_variant	MODERATE	-	411	127	43	S/G	Agc/Ggc	YES	5	deleterious(0.03)
1:118127471	A	C	0/1	99	30,7	0/0	99	37,0	0/0	99	38,0	.	.	0,0	Gm29106	ENSMUSG00000102030	ENSMUST00000186264	Transcript	missense_variant	MODERATE	-	1446	1162	388	N/H	Aat/Cat	YES	5	tolerated(0.07)
1:118765175	C	G	0/0	99	34,0	0/1	99	244,44	0/0	99	36,0	0/0	99	36,0	Gli2	ENSMUSG00000048402	ENSMUST00000062483	Transcript	missense_variant	MODERATE	-	3324	2975	992	G/A	gGc/gCc	YES	1	tolerated(0.54)
1:127605288	G	C	0/0	99	36,0	0/1	99	95,16	0/0	99	37,0	0/0	99	35,0	Tmem163	ENSMUSG00000026347	ENSMUST00000185560	Transcript	missense_variant	MODERATE	-	1998	79	27	P/A	Ccc/Gcc	YES	1	tolerated_low_confidence(0.21)
1:128139023	G	A	0/1	99	119,69	0/0	99	39,0	0/0	99	35,0	0/0	99	38,0	R3hdm1	ENSMUSG00000056211	ENSMUST00000036288	Transcript	missense_variant	MODERATE	-	2640	2231	744	G/E	gGa/gAa	YES	5	deleterious_low_confidence(0.01)
1:128164350	C	T	0/0	99	35,0	0/1	99	178,32	0/0	99	37,0	0/0	99	37,0	R3hdm1	ENSMUSG00000056211	ENSMUST00000036288	Transcript	missense_variant	MODERATE	-	3672	3263	1088	T/M	aCg/aTg	YES	5	deleterious_low_confidence(0)
1:130090596	G	C	0/0	99	40,0	0/1	99	230,48	0/0	99	36,0	0/0	99	37,0	Thsd7b	ENSMUSG00000042581	ENSMUST00000073527	Transcript	missense_variant	MODERATE	-	3899	3608	1203	G/A	gGc/gCc	YES	1	deleterious(0.01)
1:133825595	G	C	0/0	99	34,0	0/1	99	288,59	0/0	99	37,0	0/0	99	37,0	Optc	ENSMUSG00000010311	ENSMUST00000124051	Transcript	missense_variant	MODERATE	-	1227	930	310	S/R	agC/agG	YES	1	deleterious(0.02)
1:133843088	G	C	0/0	99	38,0	0/1	99	278,57	0/0	99	54,0	0/0	99	36,0	Prelp	ENSMUSG00000041577	ENSMUST00000048432	Transcript	missense_variant	MODERATE	-	232	56	19	A/G	gCc/gGc	YES	1	tolerated_low_confidence(0.23)
1:134814191	C	G	0/1	99	120,84	0/0	99	49,0	0/0	6	211,0	0/0	99	34,0	Ppp1r12b	ENSMUSG00000073557	ENSMUST00000168381	Transcript	missense_variant	MODERATE	-	1180	1111	371	V/L	Gtt/Ctt	YES	1	deleterious_low_confidence(0.02)
1:135897938	T	A	0/0	99	34,0	0/1	99	211,35	0/0	99	37,0	.	.	0,0	Igfn1	ENSMUSG00000051985	ENSMUST00000166193	Transcript	missense_variant	MODERATE	-	2627	2627	876	K/I	aAa/aTa	YES	1	deleterious(0)
1:139164825	CG	-	1/1	99	0,165	1/1	99	0,256	1/1	99	0,245	1/1	99	0,257	Crb1	ENSMUSG00000063681	ENSMUST00000059825	Transcript	frameshift_variant	HIGH	rs219888696	3648	3481	1161	R/X	Cgg/gg	YES	1	-
1:139369542	G	A	0/1	99	40,232	0/1	99	186,179	0/1	99	208,158	0/1	99	160,169	Zbtb41	ENSMUSG00000033964	ENSMUST00000039867	Transcript	missense_variant	MODERATE	-	2077	1918	640	G/R	Ggg/Agg	YES	1	tolerated(0.73)
1:143553517	T	G	0/0	99	38,0	0/1	99	208,31	0/0	99	39,0	0/0	99	34,0	Cdc73	ENSMUSG00000026361	ENSMUST00000018337	Transcript	missense_variant	MODERATE	-	858	589	197	I/L	Atc/Ctc	YES	1	deleterious(0.02)
1:151068410	G	A	0/1	99	203,151	0/1	99	357,260	0/1	99	315,255	.	.	0,0	Gm8947	ENSMUSG00000114943	ENSMUST00000224330	Transcript	missense_variant	MODERATE	rs3539837058	284	242	81	S/N	aGc/aAc	YES	-	deleterious_low_confidence(0)
1:151068598	C	A	0/1	99	250,195	0/1	99	429,316	0/1	99	395,286	.	.	0,0	Gm8947	ENSMUSG00000114943	ENSMUST00000224330	Transcript	missense_variant	MODERATE	rs3539834178	472	430	144	L/M	Ctg/Atg	YES	-	tolerated_low_confidence(0.18)
1:151068644	A	C	0|1	99	222,171	0|1	99	388,271	0|1	99	343,242	.	.	0,0	Gm8947	ENSMUSG00000114943	ENSMUST00000224330	Transcript	missense_variant	MODERATE	rs3539842268	518	476	159	Y/S	tAt/tCt	YES	-	tolerated_low_confidence(1)
1:151068953	C	T	0/1	99	150,151	0/1	99	263,246	0/1	99	279,193	.	.	0,0	Gm8947	ENSMUSG00000114943	ENSMUST00000224330	Transcript	missense_variant	MODERATE	rs108628349	827	785	262	S/F	tCc/tTc	YES	-	deleterious_low_confidence(0.03)
1:151080439	A	C	0/1	99	556,203	0/1	99	845,291	0/1	99	887,338	.	.	0,0	3110040M04Rik	ENSMUSG00000114582	ENSMUST00000224012	Transcript	missense_variant	MODERATE	rs3539838920	568	526	176	T/P	Aca/Cca	YES	-	tolerated(0.37)
1:151593612	G	C	0/0	74	115,0	0/0	99	33,0	0/1	99	170,78	0/0	99	37,0	Niban1	ENSMUSG00000026483	ENSMUST00000148810	Transcript	missense_variant	MODERATE	-	2453	2296	766	A/P	Gcc/Ccc	YES	1	tolerated(0.11)
1:154437542	G	C	0/1	99	111,75	0/1	99	204,99	0/1	99	178,80	0/0	99	37,0	Cacna1e	ENSMUSG00000004110	ENSMUST00000187541	Transcript	stop_gained	HIGH	-	1430	993	331	Y/*	taC/taG	YES	1	-
1:155777277	C	T	0/0	.	71,0	0/0	99	33,0	0/1	81	135,17	0/0	99	34,0	Cep350	ENSMUSG00000033671	ENSMUST00000138762	Transcript	missense_variant	MODERATE	-	5482	5062	1688	A/T	Gca/Aca	YES	5	deleterious_low_confidence(0)
1:165928359	A	G	0/0	99	37,0	0/0	99	35,0	0/1	93	250,45	0/0	99	35,0	Styxl2	ENSMUSG00000026564	ENSMUST00000192369	Transcript	missense_variant	MODERATE	-	1403	1252	418	S/P	Tcc/Ccc	YES	1	tolerated(0.15)
1:165928363	C	G	0|1	99	158,81	0|1	99	223,79	0/1	99	172,54	0/0	99	35,0	Styxl2	ENSMUSG00000026564	ENSMUST00000192369	Transcript	missense_variant	MODERATE	-	1399	1248	416	E/D	gaG/gaC	YES	1	tolerated(1)
1:165928365	C	G	0|1	99	158,81	0|1	99	227,79	0/1	99	166,91	0/0	99	35,0	Styxl2	ENSMUSG00000026564	ENSMUST00000192369	Transcript	missense_variant	MODERATE	-	1397	1246	416	E/Q	Gag/Cag	YES	1	tolerated(0.12)
1:165928368	C	G	0/0	.	133,0	0/1	99	225,42	0/1	99	194,61	0/0	99	35,0	Styxl2	ENSMUSG00000026564	ENSMUST00000192369	Transcript	missense_variant	MODERATE	-	1394	1243	415	E/Q	Gaa/Caa	YES	1	deleterious(0.05)
1:170508678	C	T	1/1	99	0,182	1/1	99	0,239	1/1	99	0,234	1/1	99	0,133	Olfml2b	ENSMUSG00000038463	ENSMUST00000046792	Transcript	missense_variant	MODERATE	-	1925	1535	512	A/V	gCc/gTc	YES	1	deleterious(0)
1:170735049	C	G	0/0	99	33,0	0/1	99	97,85	0/0	99	33,0	0/0	99	38,0	Fcrlb	ENSMUSG00000070524	ENSMUST00000094337	Transcript	missense_variant	MODERATE	-	1077	1077	359	Q/H	caG/caC	YES	1	tolerated_low_confidence(0.05)
1:171099276	A	G	1/1	99	2,188	1/1	99	3,230	1/1	99	1,231	1/1	99	0,46	B4galt3	ENSMUSG00000052423	ENSMUST00000111313	Transcript	splice_acceptor_variant	HIGH	-	-	-	-	-	-	YES	1	-
1:171184185-171184270	CAGGTAGGAAGGCCGCAGAGAAACAGAGTGATTGGATGGAGGCTTGTGGGGATCAGGACGCATTCTGAGGTCTTGTTCTCCTACCCT	-	0|1	99	314,92	0/1	99	466,101	0|1	99	458,112	0/1	99	493,89	Pfdn2	ENSMUSG00000006412	ENSMUST00000135941	Transcript	splice_donor_variant,splice_donor_5th_base_variant,coding_sequence_variant,intron_variant	HIGH	rs3388516203	205-?	163-?	55-?	-	-	YES	1	-
1:171184283	G	C	0|1	99	274,90	0/1	99	362,81	0|1	99	383,111	0/1	99	328,43	Pfdn2	ENSMUSG00000006412	ENSMUST00000135941	Transcript	missense_variant	MODERATE	rs1133340533	217	175	59	D/H	Gat/Cat	YES	1	deleterious(0)
1:171468623	T	C	0/0	99	40,0	0/1	99	234,33	0/0	99	33,0	0/0	99	38,0	Slamf7	ENSMUSG00000038179	ENSMUST00000194531	Transcript	missense_variant	MODERATE	-	348	268	90	S/G	Agc/Ggc	YES	1	deleterious(0.04)
1:175748413	G	C	0/0	99	36,0	0/1	99	221,55	0/0	99	36,0	.	.	0,0	Becn2	ENSMUSG00000104158	ENSMUST00000201297	Transcript	missense_variant	MODERATE	-	519	478	160	E/Q	Gag/Cag	YES	1	tolerated(0.56)
1:179526304	A	G	0/1	99	107,66	0/0	99	50,0	0/0	99	38,0	.	.	0,0	Kif28	ENSMUSG00000087236	ENSMUST00000221136	Transcript	missense_variant	MODERATE	-	2701	2630	877	V/A	gTg/gCg	YES	5	tolerated(0.4)
1:181666104	G	C	0/1	42	56,5	0/0	99	39,0	0/0	99	36,0	0/0	99	33,0	Lbr	ENSMUSG00000004880	ENSMUST00000005003	Transcript	missense_variant	MODERATE	-	110	4	2	P/A	Cca/Gca	YES	1	deleterious(0.04)
1:183138621-183138623	TTCC	-	0/1	99	171,15	0/0	99	33,0	0/0	99	35,0	.	.	0,0	Mia3	ENSMUSG00000056050	ENSMUST00000194543	Transcript	inframe_deletion	MODERATE	rs3391107508	2115-2117	2091-2093	697-698	EE/E	gaGGAa/gaa	YES	1	-
1:185126653	G	C	0/0	99	33,0	0/1	39	215,72	0/0	.	196,0	0/0	99	37,0	Eprs1	ENSMUSG00000026615	ENSMUST00000046514	Transcript	missense_variant	MODERATE	-	1742	1588	530	V/L	Gta/Cta	YES	1	deleterious_low_confidence(0.01)
1:188732454	A	C	0/0	99	34,0	0/1	99	443,70	0/0	99	58,0	0/0	99	34,0	Kctd3	ENSMUSG00000026608	ENSMUST00000085678	Transcript	missense_variant	MODERATE	-	481	253	85	L/V	Tta/Gta	YES	1	deleterious_low_confidence(0)
1:191450648-191450650	CCCG	-	0/0	42	14,0	0/0	63	21,0	0/1	72	18,3	0/0	9	3,0	Lpgat1	ENSMUSG00000026623	ENSMUST00000110856	Transcript	inframe_deletion	MODERATE	rs3391180286	148-150	29-31	2024-10-11	PA/P	cCCGcc/ccc	YES	1	-
1:191743432	T	C	0/1	99	48,152	0/0	99	36,0	0/0	99	39,0	0/0	99	34,0	Traf5	ENSMUSG00000026637	ENSMUST00000195815	Transcript	missense_variant	MODERATE	-	835	521	174	D/G	gAc/gGc	YES	5	tolerated(0.46)
1:191807851	T	G	0/0	99	35,0	0/1	99	397,45	0/0	99	39,0	0/0	99	37,0	Rcor3	ENSMUSG00000037395	ENSMUST00000192866	Transcript	missense_variant	MODERATE	-	866	702	234	E/D	gaA/gaC	YES	5	tolerated_low_confidence(0.12)
1:192810703-192810705	TTCC	-	0/1	99	71,8	0/0	99	35,0	0/0	99	35,0	0/0	33	11,0	Utp25	ENSMUSG00000016181	ENSMUST00000085555	Transcript	inframe_deletion	MODERATE	rs258694167	419-421	297-299	99-100	EE/E	gaGGAa/gaa	YES	1	-
10:8761475	C	G	0/0	99	36,0	0/1	99	143,52	0/0	99	41,0	0/0	99	33,0	Sash1	ENSMUSG00000015305	ENSMUST00000015449	Transcript	missense_variant	MODERATE	-	340	128	43	G/A	gGc/gCc	YES	1	deleterious_low_confidence(0)
10:13004705	G	C	0/0	25	222,0	0/0	99	40,0	0/1	69	290,115	.	.	0,0	Plagl1	ENSMUSG00000019817	ENSMUST00000121646	Transcript	missense_variant	MODERATE	-	2527	1972	658	A/P	Gcg/Ccg	YES	1	-
10:14636456-14636459	GTAAA	-	0/1	99	56,8	0/1	99	61,11	0/0	99	36,0	0/0	24	8,0	Nmbr	ENSMUSG00000019865	ENSMUST00000020015	Transcript	splice_donor_variant,splice_donor_5th_base_variant,intron_variant	HIGH	rs3399802136	-	-	-	-	-	YES	1	-
10:17703589	T	C	0/0	99	35,0	0|1	99	179,34	0/0	.	184,0	0/0	99	34,0	Txlnb	ENSMUSG00000039891	ENSMUST00000037964	Transcript	missense_variant	MODERATE	-	925	746	249	I/T	aTc/aCc	YES	1	deleterious(0)
10:18095324	T	G	0/1	99	189,35	0/0	99	40,0	0/0	99	38,0	0/0	99	33,0	Ccdc28a	ENSMUSG00000059554	ENSMUST00000052648	Transcript	missense_variant	MODERATE	-	558	389	130	N/T	aAt/aCt	YES	1	deleterious(0)
10:18407181	C	A	0/0	99	40,0	0/0	99	35,0	0/1	99	118,75	0/0	99	34,0	Nhsl1	ENSMUSG00000039835	ENSMUST00000207038	Transcript	missense_variant	MODERATE	-	4314	4314	1438	D/E	gaC/gaA	YES	5	deleterious(0)
10:23968180	A	C	0/1	99	210,44	0/0	99	62,0	0/0	99	50,0	0/0	99	34,0	Taar8b	ENSMUSG00000100186	ENSMUST00000092654	Transcript	missense_variant	MODERATE	-	13	13	5	F/V	Ttt/Gtt	YES	-	tolerated(0.44)
10:23984418	T	C	0/1	99	114,42	0/0	99	36,0	0/0	99	38,0	0/0	99	43,0	Taar9	ENSMUSG00000037424	ENSMUST00000041180	Transcript	missense_variant	MODERATE	-	1015	1015	339	N/D	Aat/Gat	YES	-	tolerated(0.15)
10:27111791	C	G	0/0	99	36,0	0/1	99	136,39	0/0	99	35,0	0/0	99	49,0	Lama2	ENSMUSG00000019899	ENSMUST00000092639	Transcript	missense_variant	MODERATE	-	2275	2228	743	G/A	gGc/gCc	YES	5	deleterious_low_confidence(0.01)
10:33072088	G	A	0/0	99	41,0	0|1	42	260,53	0|1	99	259,114	0/0	60	21,0	Trdn	ENSMUSG00000019787	ENSMUST00000095762	Transcript	missense_variant	MODERATE	-	995	754	252	D/N	Gac/Aac	YES	5	deleterious(0.01)
10:34174059	G	C	0/0	99	39,0	0|1	88	235,39	0/0	99	36,0	0/0	99	34,0	Tspyl4	ENSMUSG00000039485	ENSMUST00000047935	Transcript	missense_variant	MODERATE	-	622	550	184	E/Q	Gag/Cag	YES	-	tolerated(0.06)
10:34174061	G	C	0/0	99	39,0	0|1	88	235,39	0/0	99	36,0	0/0	99	34,0	Tspyl4	ENSMUSG00000039485	ENSMUST00000047935	Transcript	missense_variant	MODERATE	-	624	552	184	E/D	gaG/gaC	YES	-	tolerated(0.14)
10:34174062	G	C	0/0	35	147,0	0|1	99	228,39	0/1	99	238,60	0/0	99	34,0	Tspyl4	ENSMUSG00000039485	ENSMUST00000047935	Transcript	missense_variant	MODERATE	-	625	553	185	E/Q	Gag/Cag	YES	-	tolerated(0.11)
10:34174064	G	C	0/0	32	138,0	0|1	99	222,39	0/0	99	46,0	0/0	99	34,0	Tspyl4	ENSMUSG00000039485	ENSMUST00000047935	Transcript	missense_variant	MODERATE	-	627	555	185	E/D	gaG/gaC	YES	-	tolerated(0.09)
10:37012590-37012591	C	T	0/0	99	41,0	0/1	59	44,7	0/0	7	55,7	0/0	30	11,0	Marcks	ENSMUSG00000069662	ENSMUST00000092584	Transcript	frameshift_variant	HIGH	rs3389097377,rs3401340170	828-829	443-444	148	K/KX	aag/aaAg	YES	1	-
10:39878718	G	C	0/1	99	123,21	0/0	99	35,0	0/0	99	42,0	0/0	99	36,0	Mfsd4b1	ENSMUSG00000038522	ENSMUST00000163705	Transcript	missense_variant	MODERATE	-	1530	1178	393	A/G	gCc/gGc	YES	1	deleterious(0.01)
10:42189528	T	C	0/1	99	150,21	0/0	99	33,0	0/0	99	34,0	0/0	99	36,0	Afg1l	ENSMUSG00000038302	ENSMUST00000041024	Transcript	missense_variant	MODERATE	-	1566	1402	468	T/A	Acg/Gcg	YES	1	deleterious(0)
10:42192349	G	C	0/1	99	104,20	0/0	99	42,0	0/0	99	33,0	0/0	99	42,0	Afg1l	ENSMUSG00000038302	ENSMUST00000041024	Transcript	missense_variant	MODERATE	-	1478	1314	438	S/R	agC/agG	YES	1	deleterious(0.04)
10:42439424	T	C	0/0	99	44,0	0/0	99	37,0	0/1	99	181,84	0/0	99	42,0	Nr2e1	ENSMUSG00000019803	ENSMUST00000019938	Transcript	missense_variant	MODERATE	-	1820	1094	365	K/R	aAa/aGa	YES	1	tolerated(0.39)
10:42704921	A	C	0/0	99	34,0	0/1	99	205,28	0/0	99	36,0	0/0	99	39,0	Sec63	ENSMUSG00000019802	ENSMUST00000019937	Transcript	missense_variant	MODERATE	-	2443	2174	725	N/T	aAc/aCc	YES	1	tolerated(0.19)
10:43387809	G	C	0/1	44	128,13	0/0	99	36,0	0/0	99	41,0	0/0	99	35,0	Bend3	ENSMUSG00000038214	ENSMUST00000167488	Transcript	missense_variant	MODERATE	-	2754	2201	734	G/A	gGc/gCc	YES	2	deleterious(0.02)
10:53159964	C	G	0/1	99	121,69	0/0	78	221,0	0/0	.	266,0	.	.	0,0	Cep85l	ENSMUSG00000038594	ENSMUST00000220443	Transcript	missense_variant	MODERATE	-	2360	1994	665	S/T	aGc/aCc	YES	5	tolerated(0.3)
10:58059077	G	A	0/1	99	95,24	0/1	99	157,26	0/0	15	153,18	0/1	99	239,54	AW822073	ENSMUSG00000058537	ENSMUST00000204003	Transcript	missense_variant	MODERATE	rs3389066870	1676	1676	559	S/L	tCg/tTg	YES	-	deleterious_low_confidence(0.04)
10:58059104	A	G	0|1	99	107,28	0|1	99	178,32	0|1	99	184,22	0|1	99	272,76	AW822073	ENSMUSG00000058537	ENSMUST00000204003	Transcript	missense_variant	MODERATE	rs3389109610	1649	1649	550	L/S	tTa/tCa	YES	-	deleterious_low_confidence(0)
10:58059107	C	A	0|1	99	106,28	0|1	99	176,32	0|1	99	182,22	0|1	99	259,76	AW822073	ENSMUSG00000058537	ENSMUST00000204003	Transcript	missense_variant	MODERATE	rs3389110467	1646	1646	549	S/I	aGc/aTc	YES	-	tolerated_low_confidence(0.05)
10:58059825	G	A	0/1	99	391,96	0/1	99	487,115	0/1	99	508,164	.	.	0,0	AW822073	ENSMUSG00000058537	ENSMUST00000204003	Transcript	missense_variant	MODERATE	rs1132161454	928	928	310	R/C	Cgt/Tgt	YES	-	tolerated_low_confidence(0.31)
10:58059827	G	C	0/1	99	337,170	0/1	99	406,227	0/1	99	481,217	.	.	0,0	AW822073	ENSMUSG00000058537	ENSMUST00000204003	Transcript	missense_variant	MODERATE	rs218827579	926	926	309	P/R	cCc/cGc	YES	-	deleterious_low_confidence(0)
10:58059860	C	A	0/1	99	319,243	0/1	99	443,309	0/1	99	524,312	.	.	0,0	AW822073	ENSMUSG00000058537	ENSMUST00000204003	Transcript	missense_variant	MODERATE	rs108209913	893	893	298	C/F	tGc/tTc	YES	-	deleterious_low_confidence(0)
10:58059951	G	A	0/1	99	484,109	0/1	99	605,117	0/1	99	688,136	.	.	0,0	AW822073	ENSMUSG00000058537	ENSMUST00000204003	Transcript	missense_variant	MODERATE	rs50265365	802	802	268	H/Y	Cat/Tat	YES	-	tolerated_low_confidence(0.07)
10:58060047	T	G	0/1	99	162,47	0/1	99	210,41	0/1	99	292,55	.	.	0,0	AW822073	ENSMUSG00000058537	ENSMUST00000204003	Transcript	missense_variant	MODERATE	rs47116219	706	706	236	M/L	Atg/Ctg	YES	-	tolerated(1)
10:58060374	T	G	0|1	99	160,23	0/1	99	228,23	0/1	99	264,26	.	.	0,0	AW822073	ENSMUSG00000058537	ENSMUST00000204003	Transcript	missense_variant	MODERATE	-	379	379	127	T/P	Aca/Cca	YES	-	deleterious(0)
10:58060449	G	A	0|1	99	179,66	0|1	99	223,68	0|1	99	243,68	.	.	0,0	AW822073	ENSMUSG00000058537	ENSMUST00000204003	Transcript	missense_variant	MODERATE	rs3401174498	304	304	102	R/C	Cgc/Tgc	YES	-	deleterious(0.05)
10:58060544	G	A	0|1	99	174,33	0|1	99	256,42	0|1	99	260,35	.	.	0,0	AW822073	ENSMUSG00000058537	ENSMUST00000204003	Transcript	missense_variant	MODERATE	-	209	209	70	S/L	tCg/tTg	YES	-	deleterious(0.01)
10:60370309	C	G	0/0	99	34,0	0/1	99	99,43	0/0	99	33,0	0/0	99	36,0	Cdh23	ENSMUSG00000012819	ENSMUST00000105461	Transcript	missense_variant	MODERATE	-	892	485	162	G/A	gGc/gCc	YES	5	deleterious_low_confidence(0)
10:62713944	G	T	0/0	99	33,0	0|1	99	159,70	0/0	99	38,0	0/0	99	35,0	Tet1	ENSMUSG00000047146	ENSMUST00000174189	Transcript	missense_variant	MODERATE	-	2144	1850	617	T/N	aCc/aAc	YES	5	deleterious(0.01)
10:67054221	G	A	0/1	99	143,67	0/1	99	173,98	0/1	99	222,131	0/0	15	28,0	Jmjd1c	ENSMUSG00000037876	ENSMUST00000174408	Transcript	missense_variant	MODERATE	-	985	985	329	D/N	Gat/Aat	YES	5	deleterious(0)
10:67059932	A	G	0/1	99	62,46	0/0	99	33,0	0/0	99	33,0	0/0	99	34,0	Jmjd1c	ENSMUSG00000037876	ENSMUST00000174408	Transcript	missense_variant	MODERATE	-	2839	2839	947	T/A	Aca/Gca	YES	5	tolerated(0.06)
10:67073953	T	C	1/1	99	0,206	1/1	99	0,257	1/1	99	0,276	1/1	99	0,102	Jmjd1c	ENSMUSG00000037876	ENSMUST00000174408	Transcript	missense_variant	MODERATE	rs13480628	5687	5687	1896	L/P	cTg/cCg	YES	5	tolerated(1)
10:69176561	G	C	0/1	99	135,15	0/0	99	35,0	0/0	99	41,0	0/0	99	33,0	Cdk1	ENSMUSG00000019942	ENSMUST00000020099	Transcript	missense_variant	MODERATE	-	766	637	213	L/V	Ctc/Gtc	YES	1	deleterious_low_confidence(0)
10:70002936-70002937	GGT	-	0/1	99	83,27	0/1	99	138,36	0/1	99	156,27	0/1	99	44,12	Ccdc6	ENSMUSG00000048701	ENSMUST00000147545	Transcript	splice_donor_variant	HIGH	rs249550622	-	-	-	-	-	YES	5	-
10:75578146	C	G	0/1	54	110,15	0/0	99	36,0	0/0	99	35,0	0/0	99	34,0	Cabin1	ENSMUSG00000020196	ENSMUST00000001712	Transcript	missense_variant	MODERATE	-	1971	1550	517	S/T	aGc/aCc	YES	5	tolerated_low_confidence(0.12)
10:75831652	C	G	0/0	99	48,0	0|1	99	78,18	0/1	99	111,25	0/0	99	36,0	Gm5134	ENSMUSG00000033255	ENSMUST00000249883	Transcript	missense_variant	MODERATE	-	1191	1162	388	L/V	Ctc/Gtc	YES	-	-
10:77002127	G	C	0/1	99	51,50	0/0	99	40,0	0/0	99	33,0	0/0	99	40,0	Col18a1	ENSMUSG00000001435	ENSMUST00000081654	Transcript	missense_variant	MODERATE	-	178	79	27	P/A	Cca/Gca	-	1	tolerated(0.55)
10:77907628	A	G	0/1	99	62,29	0/0	99	37,0	0/0	99	35,0	0/0	99	34,0	Icosl	ENSMUSG00000000732	ENSMUST00000219038	Transcript	missense_variant	MODERATE	-	176	178	60	I/V	Att/Gtt	YES	5	tolerated(0.91)
10:78584144	C	G	0/0	99	35,0	0/0	99	45,0	0/1	99	166,85	0/0	99	33,0	Tektl1	ENSMUSG00000078442	ENSMUST00000105383	Transcript	missense_variant	MODERATE	-	1283	1192	398	V/L	Gtt/Ctt	YES	1	deleterious(0.05)
10:79005311	A	G	1/1	99	0,67	1/1	99	0,103	1/1	99	0,110	1/1	99	1,108	Vmn2r80	ENSMUSG00000091888	ENSMUST00000165834	Transcript	missense_variant	MODERATE	rs244287559	994	947	316	N/S	aAt/aGt	YES	5	deleterious(0.01)
10:79922139	G	C	0/1	99	97,30	0/1	99	146,35	0/1	99	139,43	0/0	99	37,0	Sbno2	ENSMUSG00000035673	ENSMUST00000219260	Transcript	missense_variant	MODERATE	-	409	33	11	D/E	gaC/gaG	YES	5	tolerated_low_confidence(1)
10:80196077	C	G	0/0	99	33,0	0/1	99	145,44	0/0	99	34,0	0/0	99	33,0	Plk5	ENSMUSG00000035486	ENSMUST00000039836	Transcript	missense_variant	MODERATE	-	849	745	249	P/A	Cct/Gct	YES	2	deleterious(0)
10:80217343	T	G	0/0	99	36,0	0/1	99	196,47	0/0	99	37,0	0/0	99	34,0	Mex3d	ENSMUSG00000048696	ENSMUST00000105350	Transcript	missense_variant	MODERATE	-	2112	1873	625	T/P	Acc/Ccc	YES	1	tolerated_low_confidence(0.42)
10:80638736-80638737	GGT	-	0/1	99	94,18	0/0	41	130,12	0/1	99	135,16	0/0	99	40,0	Sf3a2	ENSMUSG00000020211	ENSMUST00000148665	Transcript	splice_donor_variant	HIGH	rs232229182	-	-	-	-	-	YES	1	-
10:80867512	C	G	0/0	99	34,0	0/0	99	41,0	0/1	99	78,67	0/0	99	43,0	Slc39a3	ENSMUSG00000046822	ENSMUST00000117276	Transcript	missense_variant	MODERATE	-	656	233	78	G/A	gGc/gCc	YES	1	tolerated(0.81)
10:81017068	C	T	0/1	99	93,88	0/1	99	112,120	0/1	99	156,144	0/1	99	58,52	Eef2	ENSMUSG00000034994	ENSMUST00000047864	Transcript	missense_variant	MODERATE	-	2170	2074	692	L/F	Ctc/Ttc	YES	1	deleterious_low_confidence(0)
10:81077994	G	A	0/0	.	18,0	0/0	56	33,0	0/1	64	43,17	0/0	99	35,0	Zfr2	ENSMUSG00000034949	ENSMUST00000117798	Transcript	missense_variant	MODERATE	-	855	820	274	A/T	Gcc/Acc	YES	5	deleterious(0.01)
10:81896053	A	C	0/0	99	37,0	0/0	99	39,0	0/1	99	105,59	.	.	0,0	Zfp873	ENSMUSG00000061371	ENSMUST00000210325	Transcript	missense_variant	MODERATE	-	998	894	298	K/N	aaA/aaC	YES	5	deleterious(0.01)
10:82213290	G	C	0/1	99	37,13	0/0	99	37,0	0/0	99	35,0	.	.	0,0	Gm4924	ENSMUSG00000073427	ENSMUST00000210381	Transcript	missense_variant	MODERATE	-	1150	1087	363	A/P	Gcc/Ccc	YES	2	deleterious(0)
10:87927695	T	C	1/1	99	0,118	1/1	99	0,117	1/1	99	0,116	1/1	99	0,92	Pmch	ENSMUSG00000035383	ENSMUST00000048621	Transcript	missense_variant	MODERATE	rs246274290	460	395	132	I/T	aTt/aCt	YES	1	tolerated(1)
10:89644436	A	C	0/1	99	79,34	0/0	99	36,0	0/0	99	42,0	0/0	99	37,0	Bltp3b	ENSMUSG00000019951	ENSMUST00000020112	Transcript	missense_variant	MODERATE	-	3729	3475	1159	S/R	Agt/Cgt	YES	1	tolerated(0.12)
10:93682213	C	G	0/1	99	104,47	0/0	99	34,0	0/0	99	34,0	0/0	99	35,0	Usp44	ENSMUSG00000020020	ENSMUST00000216224	Transcript	missense_variant	MODERATE	-	815	662	221	A/G	gCc/gGc	YES	5	tolerated(0.22)
10:93806227	T	G	0/0	99	40,0	0/1	99	203,48	0/0	99	39,0	0/0	99	36,0	Vezt	ENSMUSG00000036099	ENSMUST00000119818	Transcript	missense_variant	MODERATE	-	2295	2183	728	K/T	aAg/aCg	YES	1	tolerated(0.1)
10:105205822	T	G	0/1	99	45,19	0/0	99	36,0	0/0	99	38,0	0/0	99	33,0	Tmtc2	ENSMUSG00000036019	ENSMUST00000061506	Transcript	missense_variant	MODERATE	-	2158	1472	491	N/T	aAc/aCc	YES	1	deleterious(0)
10:109688729	G	C	0/0	99	33,0	0/1	99	129,58	0/0	99	35,0	0/0	99	39,0	Nav3	ENSMUSG00000020181	ENSMUST00000032719	Transcript	missense_variant	MODERATE	-	1547	1547	516	A/G	gCc/gGc	YES	5	deleterious_low_confidence(0.02)
10:110600023-110600026	CTCCG	-	0/0	99	34,0	0/0	99	34,0	0/0	99	34,0	0|1	46	108,9	E2f7	ENSMUSG00000020185	ENSMUST00000073781	Transcript	frameshift_variant	HIGH	rs3401890947	989-992	777-780	259-260	SP/X	tcTCCG/tc	YES	1	-
10:110600031	C	A	0/0	99	34,0	0/0	99	34,0	0/0	99	34,0	0|1	61	103,9	E2f7	ENSMUSG00000020185	ENSMUST00000073781	Transcript	missense_variant	MODERATE	-	997	785	262	P/H	cCc/cAc	YES	1	tolerated(0.1)
10:110600040	C	T	0/0	99	34,0	0/0	99	34,0	0/0	99	34,0	0|1	94	92,9	E2f7	ENSMUSG00000020185	ENSMUST00000073781	Transcript	missense_variant	MODERATE	rs3548201752	1006	794	265	P/L	cCa/cTa	YES	1	tolerated(0.06)
10:111326313	G	C	0/0	99	33,0	0/1	60	198,76	0/1	27	260,99	0/0	99	36,0	Nap1l1	ENSMUSG00000058799	ENSMUST00000218828	Transcript	missense_variant	MODERATE	-	1107	424	142	V/L	Gtt/Ctt	YES	1	tolerated_low_confidence(0.88)
10:115226919	G	C	0/0	87	170,0	0/1	99	128,16	0/1	99	145,21	0/0	99	35,0	Zfc3h1	ENSMUSG00000034163	ENSMUST00000036044	Transcript	missense_variant	MODERATE	-	1214	975	325	K/N	aaG/aaC	YES	1	deleterious(0.03)
10:115226923	G	A	0/0	.	154,0	0|1	99	126,23	0/1	99	148,24	0/0	99	35,0	Zfc3h1	ENSMUSG00000034163	ENSMUST00000036044	Transcript	missense_variant	MODERATE	-	1218	979	327	G/R	Gga/Aga	YES	1	deleterious(0.01)
10:115226924	G	A	0/0	.	154,0	0|1	99	122,23	0/0	44	161,16	0/0	99	35,0	Zfc3h1	ENSMUSG00000034163	ENSMUST00000036044	Transcript	missense_variant	MODERATE	-	1219	980	327	G/E	gGa/gAa	YES	1	tolerated(0.17)
10:116343063	C	G	0/0	32	94,0	0|1	99	156,19	0|1	99	183,46	0/0	99	35,0	Cnot2	ENSMUSG00000020166	ENSMUST00000105267	Transcript	missense_variant	MODERATE	-	412	269	90	S/T	aGc/aCc	YES	1	tolerated(0.15)
10:116343065	C	T	0/0	99	112,0	0|1	99	157,19	0|1	99	184,46	0/0	99	35,0	Cnot2	ENSMUSG00000020166	ENSMUST00000105267	Transcript	missense_variant	MODERATE	-	410	267	89	M/I	atG/atA	YES	1	tolerated(0.13)
10:116343066	A	G	0/0	9	101,0	0|1	99	157,19	0|1	99	184,46	0/0	99	35,0	Cnot2	ENSMUSG00000020166	ENSMUST00000105267	Transcript	missense_variant	MODERATE	-	409	266	89	M/T	aTg/aCg	YES	1	deleterious(0.04)
10:116343069	C	T	0/0	99	87,0	0|1	99	148,19	0/0	99	51,0	0/0	99	35,0	Cnot2	ENSMUSG00000020166	ENSMUST00000105267	Transcript	missense_variant	MODERATE	-	406	263	88	G/E	gGg/gAg	YES	1	deleterious(0)
10:116384936	A	C	0/0	99	39,0	0/1	99	192,30	0/0	99	40,0	0/0	99	37,0	Cnot2	ENSMUSG00000020166	ENSMUST00000105267	Transcript	splice_donor_variant	HIGH	-	-	-	-	-	-	YES	1	-
10:116912868-116912869	C	G	0/0	99	34,0	0/0	99	34,0	0/1	99	72,96	0/0	99	38,0	Frs2	ENSMUSG00000020170	ENSMUST00000020381	Transcript	frameshift_variant	HIGH	-	814-815	423-424	141-142	-/X	-/C	YES	1	-
10:119051152	C	T	0/0	10	147,0	0/0	99	35,0	0|1	99	130,66	0/0	60	22,0	Cand1	ENSMUSG00000020114	ENSMUST00000020315	Transcript	missense_variant	MODERATE	-	1302	955	319	D/N	Gat/Aat	YES	1	deleterious(0.05)
10:119890935	G	C	0/0	99	35,0	0/1	99	108,56	0/0	99	33,0	0/0	99	43,0	Grip1	ENSMUSG00000034813	ENSMUST00020183804	Transcript	missense_variant	MODERATE	-	3447	3012	1004	K/N	aaG/aaC	YES	-	deleterious_low_confidence(0)
10:120814433-120814435	CCCT	-	0/1	99	72,8	0/0	99	36,0	0/0	29	136,9	.	.	0,0	Lemd3	ENSMUSG00000048661	ENSMUST00000119093	Transcript	inframe_deletion	MODERATE	rs3401720104	803-805	797-799	266-267	EG/G	gAGGgg/ggg	YES	2	-
10:122988991	G	A	0/0	89	81,0	0|0	23	139,26	0/1	82	126,25	0/0	99	34,0	Usp15	ENSMUSG00000020124	ENSMUST00000220377	Transcript	missense_variant	MODERATE	-	805	725	242	S/F	tCt/tTt	YES	1	deleterious_low_confidence(0.01)
10:127280324	G	A	0/0	.	191,0	0/0	99	36,0	0/1	97	220,49	0/0	99	34,0	R3hdm2	ENSMUSG00000025404	ENSMUST00000166820	Transcript	missense_variant	MODERATE	-	640	145	49	G/S	Ggt/Agt	YES	5	tolerated_low_confidence(1)
10:127362098	C	G	0/0	99	33,0	0/1	99	110,38	0/0	99	37,0	0/0	99	39,0	Nxph4	ENSMUSG00000040258	ENSMUST00000095266	Transcript	missense_variant	MODERATE	-	919	792	264	W/C	tgG/tgC	YES	1	deleterious(0)
10:127877577	A	G	0/1	56	134,38	0|1	99	195,34	0|1	99	173,54	0/0	99	36,0	Naca	ENSMUSG00000061315	ENSMUST00000092048	Transcript	missense_variant	MODERATE	-	2659	2608	870	I/V	Att/Gtt	YES	1	tolerated(0.33)
10:127877584	C	G	0/0	.	93,0	0|1	99	194,33	0|1	99	169,54	0/0	99	36,0	Naca	ENSMUSG00000061315	ENSMUST00000092048	Transcript	missense_variant	MODERATE	-	2666	2615	872	T/S	aCc/aGc	YES	1	tolerated(0.22)
10:127955232	G	C	0|1	99	210,68	0|1	99	285,127	0/1	99	284,96	0/0	99	36,0	Baz2a	ENSMUSG00000040054	ENSMUST00000217851	Transcript	missense_variant	MODERATE	-	2501	2338	780	G/R	Ggg/Cgg	YES	5	tolerated(0.41)
10:127955233	G	C	0|1	99	210,68	0|1	99	285,127	0/1	99	300,41	0/0	99	36,0	Baz2a	ENSMUSG00000040054	ENSMUST00000217851	Transcript	missense_variant	MODERATE	-	2502	2339	780	G/A	gGg/gCg	YES	5	tolerated(0.63)
10:129323041	CA	-	0/0	99	38,0	0/0	99	36,0	0/1	99	150,96	.	.	0,0	Or6c7	ENSMUSG00000111273	ENSMUST00000213992	Transcript	frameshift_variant	HIGH	-	1051	161	54	Q/X	cAa/ca	YES	5	-
11:3136080	G	A	0/0	99	714,0	0/0	99	800,0	0/0	99	804,0	0/1	99	861,115	Sfi1	ENSMUSG00000023764	ENSMUST00000081318	Transcript	missense_variant	MODERATE	rs1134267876	392	251	84	T/I	aCt/aTt	YES	1	deleterious(0.03)
11:3137367	T	C	1/1	99	71,1912	1/1	99	103,1857	1|1	99	122,1947	1/1	99	37,1126	Sfi1	ENSMUSG00000023764	ENSMUST00000081318	Transcript	missense_variant	MODERATE	rs236116745	208	67	23	T/A	Acc/Gcc	YES	1	tolerated(0.58)
11:3948257	C	G	0/0	99	39,0	0/1	99	125,40	0/0	99	38,0	0/0	99	35,0	Gal3st1	ENSMUSG00000049721	ENSMUST00000063004	Transcript	missense_variant	MODERATE	-	821	463	155	P/A	Ccg/Gcg	YES	1	tolerated(0.53)
11:5860955	T	A	0/1	99	160,126	0/1	99	183,171	0/1	99	223,186	0/1	99	61,69	Gck	ENSMUSG00000041798	ENSMUST00000102920	Transcript	stop_gained	HIGH	-	597	115	39	K/*	Aag/Tag	YES	1	-
11:6369522	T	G	0/1	99	61,27	0/0	99	36,0	0/0	99	40,0	0/0	99	36,0	Ppia	ENSMUSG00000071866	ENSMUST00000132846	Transcript	missense_variant	MODERATE	-	875	407	136	M/R	aTg/aGg	YES	1	deleterious_low_confidence(0)
11:6555638	TG	-	./1	63	19,25	0/1	84	39,26	./1	99	17,51	0/1	39	17,10	Nacad	ENSMUSG00000041073	ENSMUST00000045713	Transcript	frameshift_variant	HIGH	-	416	111	37	P/X	ccC/cc	YES	1	-
11:11751202	T	C	0/0	99	35,0	0/1	99	234,39	0/0	99	33,0	0/0	99	37,0	Fignl1	ENSMUSG00000035455	ENSMUST00000171938	Transcript	missense_variant	MODERATE	-	2060	1852	618	T/A	Aca/Gca	YES	1	tolerated(0.21)
11:12336639	C	T	0/0	99	35,0	0/1	99	126,50	0/0	6	167,0	0/0	99	35,0	Cobl	ENSMUSG00000020173	ENSMUST00000046755	Transcript	missense_variant	MODERATE	-	404	169	57	A/T	Gca/Aca	YES	1	tolerated(0.07)
11:17004958	CT	-	0/1	85	32,7	0/0	99	33,0	0/1	2	51,6	0/0	9	4,0	Cnrip1	ENSMUSG00000044629	ENSMUST00000131515	Transcript	frameshift_variant	HIGH	rs1132021734	804	507	169	A/X	gcT/gc	YES	1	-
11:21280937	G	C	0/0	99	35,0	0/1	99	133,32	0/0	99	37,0	0/0	99	37,0	Ugp2	ENSMUSG00000001891	ENSMUST00000102875	Transcript	missense_variant	MODERATE	-	1042	770	257	A/G	gCc/gGc	YES	1	deleterious(0)
11:23391127	G	C	0/1	37	231,89	0/1	99	250,88	0/1	67	297,103	0/0	99	47,0	Usp34	ENSMUSG00000056342	ENSMUST00000137823	Transcript	missense_variant	MODERATE	-	6745	6747	2249	K/N	aaG/aaC	YES	5	deleterious_low_confidence(0)
11:23414810	G	C	0/0	99	35,0	0/1	99	137,58	0/0	99	38,0	0/0	99	35,0	Usp34	ENSMUSG00000056342	ENSMUST00000137823	Transcript	missense_variant	MODERATE	-	8810	8812	2938	A/P	Gcc/Ccc	YES	5	deleterious_low_confidence(0)
11:23565116	G	T	0/0	99	36,0	0/0	99	45,0	0/0	99	50,0	0|1	75	31,4	Sanbr	ENSMUSG00000042208	ENSMUST00000043356	Transcript	missense_variant	MODERATE	rs256290961	875	870	290	D/E	gaC/gaA	YES	5	deleterious(0.02)
11:23565118	C	T	0/0	99	36,0	0/0	99	45,0	0/0	99	50,0	0|1	72	32,4	Sanbr	ENSMUSG00000042208	ENSMUST00000043356	Transcript	missense_variant	MODERATE	-	873	868	290	D/N	Gac/Aac	YES	5	deleterious(0)
11:23565123	A	T	0/0	99	36,0	0/0	99	45,0	0/0	99	50,0	0|1	72	32,4	Sanbr	ENSMUSG00000042208	ENSMUST00000043356	Transcript	stop_gained	HIGH	-	868	863	288	L/*	tTa/tAa	YES	5	-
11:23565124	A	T	0/0	99	36,0	0/0	99	45,0	0/0	99	50,0	0|1	72	32,4	Sanbr	ENSMUSG00000042208	ENSMUST00000043356	Transcript	missense_variant	MODERATE	-	867	862	288	L/I	Tta/Ata	YES	5	tolerated(1)
11:23565125	G	T	0/0	99	36,0	0/0	99	45,0	0/0	99	50,0	0|1	72	32,4	Sanbr	ENSMUSG00000042208	ENSMUST00000043356	Transcript	missense_variant	MODERATE	-	866	861	287	D/E	gaC/gaA	YES	5	tolerated(0.35)
11:29702505	C	G	0/1	99	234,97	0/1	99	283,159	0/0	99	42,0	0/0	99	44,0	Eml6	ENSMUSG00000044072	ENSMUST00000058902	Transcript	missense_variant	MODERATE	-	5567	4899	1633	K/N	aaG/aaC	YES	5	deleterious_low_confidence(0)
11:31051125	T	A	0/0	99	37,0	0/0	99	34,0	0/1	99	101,76	0/0	99	36,0	Asb3	ENSMUSG00000020305	ENSMUST00000203878	Transcript	missense_variant	MODERATE	-	1605	1578	526	H/Q	caT/caA	YES	5	tolerated(0.62)
11:33112969	G	T	0/0	99	41,0	0/0	99	44,0	0/0	99	47,0	0|1	99	95,16	Npm1	ENSMUSG00000057113	ENSMUST00000075641	Transcript	stop_gained	HIGH	-	238	11	4	S/*	tCg/tAg	YES	1	-
11:33431029	T	G	0/1	99	67,23	0/0	99	36,0	0/0	99	35,0	0/0	62	27,0	Ranbp17	ENSMUSG00000040594	ENSMUST00000102815	Transcript	missense_variant	MODERATE	-	1074	947	316	N/T	aAc/aCc	YES	1	deleterious_low_confidence(0)
11:35461475	G	C	0/0	99	39,0	0/1	99	207,57	0/0	99	50,0	0/0	99	33,0	Slit3	ENSMUSG00000056427	ENSMUST00000069837	Transcript	missense_variant	MODERATE	-	1001	710	237	G/A	gGc/gCc	YES	1	tolerated_low_confidence(0.2)
11:35766734	G	C	0/0	99	45,0	0/1	99	112,51	0/0	99	33,0	0/0	99	35,0	Wwc1	ENSMUSG00000018849	ENSMUST00000018993	Transcript	missense_variant	MODERATE	-	1958	1520	507	A/G	gCc/gGc	YES	1	tolerated_low_confidence(0.07)
11:36097891	T	G	0/0	99	36,0	0/1	99	146,31	0/0	99	34,0	0/0	99	40,0	Tenm2	ENSMUSG00000049336	ENSMUST00000057207	Transcript	missense_variant	MODERATE	-	1356	1356	452	E/D	gaA/gaC	YES	5	tolerated_low_confidence(0.94)
11:43121348	A	C	0/0	99	33,0	0/1	99	148,42	0/0	99	37,0	0/0	99	37,0	Atp10b	ENSMUSG00000055415	ENSMUST00000077659	Transcript	missense_variant	MODERATE	-	3026	3010	1004	I/L	Att/Ctt	YES	5	tolerated(0.06)
11:46041564	G	C	0/0	.	187,0	0/1	99	164,51	0/1	76	226,67	0/0	99	38,0	Nipal4	ENSMUSG00000020411	ENSMUST00000020679	Transcript	missense_variant	MODERATE	-	862	630	210	C/W	tgC/tgG	YES	1	deleterious(0)
11:46113442	G	A	1/1	99	0,179	1/1	99	0,216	1/1	99	0,298	1/1	99	0,157	Cyfip2	ENSMUSG00000020340	ENSMUST00000165599	Transcript	missense_variant	MODERATE	rs240617401	3350	2903	968	S/F	tCt/tTt	YES	1	deleterious_low_confidence(0.01)
11:48698391	G	C	0/1	99	144,23	0/0	99	39,0	0/0	99	36,0	0/0	99	40,0	Trim41	ENSMUSG00000040365	ENSMUST00000047145	Transcript	missense_variant	MODERATE	-	2272	1574	525	A/G	gCc/gGc	YES	1	tolerated(0.48)
11:49322224	G	C	0/0	99	37,0	0/1	99	94,19	0/0	99	35,0	0/0	99	34,0	Or2y1d	ENSMUSG00000107573	ENSMUST00000216641	Transcript	missense_variant	MODERATE	-	2136	920	307	G/A	gGc/gCc	YES	5	tolerated(0.19)
11:49847984	T	C	0/0	99	33,0	0/1	99	212,64	0/0	99	35,0	0/0	99	36,0	Rasgef1c	ENSMUSG00000020374	ENSMUST00000063444	Transcript	missense_variant	MODERATE	-	620	127	43	S/P	Tca/Cca	YES	1	deleterious_low_confidence(0)
11:50813314	T	C	0/0	99	41,0	0/1	99	211,56	0/0	99	34,0	.	.	0,0	Zfp354b	ENSMUSG00000020335	ENSMUST00000109124	Transcript	missense_variant	MODERATE	-	1791	1610	537	K/R	aAa/aGa	YES	1	tolerated(0.12)
11:50875752	T	G	0/0	99	33,0	0/1	99	202,73	0/0	99	37,0	0/0	99	41,0	Or1ad1	ENSMUSG00000061952	ENSMUST00000213291	Transcript	missense_variant	MODERATE	-	773	223	75	S/A	Tca/Gca	YES	5	deleterious(0)
11:53223175	G	C	0/0	99	43,0	0/1	99	126,20	0/0	99	33,0	0/0	99	33,0	Zcchc10	ENSMUSG00000018239	ENSMUST00000018383	Transcript	missense_variant	MODERATE	-	314	292	98	A/P	Gcc/Ccc	YES	1	deleterious_low_confidence(0.03)
11:53223345-53223347	CCAG	-	0/1	99	90,15	0/0	99	66,0	0/1	99	123,14	.	.	0,0	Zcchc10	ENSMUSG00000018239	ENSMUST00000018383	Transcript	inframe_deletion	MODERATE	rs214585133	484-486	462-464	154-155	SS/S	tcCAGc/tcc	YES	1	-
11:54218083	G	C	0/0	99	38,0	0/1	12	162,66	0/1	99	177,82	0/0	99	33,0	Acsl6	ENSMUSG00000020333	ENSMUST00000108905	Transcript	missense_variant	MODERATE	-	878	795	265	K/N	aaG/aaC	YES	1	tolerated_low_confidence(0.13)
11:57076691	C	G	0/1	40	123,31	0/0	99	36,0	0/0	99	35,0	0/0	99	37,0	Gria1	ENSMUSG00000020524	ENSMUST00000036315	Transcript	missense_variant	MODERATE	-	517	293	98	T/S	aCc/aGc	YES	1	deleterious_low_confidence(0.05)
11:58536833	G	C	0/1	99	97,53	0/0	99	35,0	0/0	99	34,0	0/0	99	38,0	Trim58	ENSMUSG00000037124	ENSMUST00000075084	Transcript	missense_variant	MODERATE	-	628	625	209	A/P	Gca/Cca	YES	1	tolerated(0.1)
11:58689471	G	C	0/0	99	33,0	0/1	99	202,49	0/0	99	54,0	0/0	99	42,0	Fam183b	ENSMUSG00000049154	ENSMUST00000239007	Transcript	missense_variant	MODERATE	-	251	190	64	P/A	Cca/Gca	YES	-	deleterious(0.03)
11:58814469	T	C	0/1	99	98,45	0/0	47	159,38	0/1	87	146,49	0/0	99	37,0	Btnl10	ENSMUSG00000020490	ENSMUST00000069941	Transcript	missense_variant	MODERATE	-	1435	1148	383	I/T	aTc/aCc	YES	1	tolerated(0.08)
11:58891707	G	C	0/0	99	36,0	0/1	99	102,40	0/0	99	39,0	0/0	99	34,0	Obscn	ENSMUSG00000061462	ENSMUST00000238536	Transcript	missense_variant	MODERATE	-	23386	23386	7796	P/A	Cca/Gca	YES	-	tolerated(0.15)
11:59266115	A	G	0/1	99	186,30	0/0	99	38,0	0/0	99	38,0	0/0	99	41,0	Prss38	ENSMUSG00000049291	ENSMUST00000061481	Transcript	missense_variant	MODERATE	-	194	167	56	L/P	cTc/cCc	YES	1	deleterious(0)
11:64883317	A	G	0/1	99	166,22	0/0	99	39,0	0/0	99	36,0	0/0	99	34,0	Elac2	ENSMUSG00000020549	ENSMUST00000071891	Transcript	missense_variant	MODERATE	-	1332	1259	420	K/R	aAg/aGg	YES	1	deleterious(0.02)
11:65086965-65086967	CGCT	-	0/0	99	34,0	0/0	99	36,0	0/1	65	118,10	0/0	99	42,0	Myocd	ENSMUSG00000020542	ENSMUST00000108695	Transcript	inframe_deletion	MODERATE	rs254187481	1250-1252	959-961	320-321	QR/R	cAGCgg/cgg	YES	1	-
11:65920255	T	C	0/0	99	37,0	0/1	49	107,39	0/0	99	34,0	0/0	99	33,0	Dnah9	ENSMUSG00000056752	ENSMUST00000080665	Transcript	missense_variant	MODERATE	-	6703	6637	2213	I/V	Atc/Gtc	YES	5	deleterious_low_confidence(0)
11:68448887	G	C	0|1	99	71,33	0/0	99	42,0	0/0	99	36,0	0/0	99	34,0	Mfsd6l	ENSMUSG00000048329	ENSMUST00000053211	Transcript	missense_variant	MODERATE	-	1876	1737	579	E/D	gaG/gaC	YES	-	tolerated(1)
11:68448888	G	C	0|1	99	71,33	0/0	5	94,0	0/0	.	123,0	0/0	99	34,0	Mfsd6l	ENSMUSG00000048329	ENSMUST00000053211	Transcript	missense_variant	MODERATE	-	1877	1738	580	E/Q	Gag/Cag	YES	-	deleterious(0)
11:68448890	G	C	0|1	99	71,33	0/0	67	98,0	0/0	.	124,0	0/0	99	34,0	Mfsd6l	ENSMUSG00000048329	ENSMUST00000053211	Transcript	missense_variant	MODERATE	-	1879	1740	580	E/D	gaG/gaC	YES	-	tolerated(0.23)
11:69297134-69297136	ACTG	-	0/0	99	33,0	0|1	99	120,14	0/1	99	134,16	0/0	54	18,0	Kdm6b	ENSMUSG00000018476	ENSMUST00000094077	Transcript	inframe_deletion	MODERATE	rs249950324	1625-1627	1215-1217	405-406	SS/S	agCAGt/agt	YES	5	-
11:69569885	G	C	0/0	.	49,0	0/0	99	56,0	0|1	46	75,19	0/0	99	40,0	Senp3	ENSMUSG00000005204	ENSMUST00000005336	Transcript	missense_variant,splice_region_variant	MODERATE	-	895	700	234	L/V	Ctc/Gtc	YES	1	tolerated_low_confidence(0.18)
11:69571289	G	C	0/1	99	50,32	0/0	99	41,0	0/0	99	41,0	.	.	0,0	Senp3	ENSMUSG00000005204	ENSMUST00000005336	Transcript	missense_variant	MODERATE	-	572	377	126	A/G	gCc/gGc	YES	1	deleterious_low_confidence(0.01)
11:69712861	G	C	0/0	99	50,0	0/1	99	306,79	0/0	99	35,0	0/0	99	34,0	Spem1	ENSMUSG00000041165	ENSMUST00000045771	Transcript	missense_variant	MODERATE	-	146	66	22	C/W	tgC/tgG	YES	1	deleterious(0)
11:72629116	G	C	0/0	99	38,0	0/0	99	33,0	0/1	99	69,49	0/0	99	34,0	Ankfy1	ENSMUSG00000020790	ENSMUST00000155998	Transcript	missense_variant	MODERATE	-	956	937	313	A/P	Gcc/Ccc	YES	1	deleterious(0)
11:72780060	T	G	0/1	99	55,24	0/0	99	34,0	0/0	99	39,0	0/0	99	42,0	Zzef1	ENSMUSG00000055670	ENSMUST00000207107	Transcript	missense_variant	MODERATE	-	5875	5832	1944	C/W	tgT/tgG	YES	5	deleterious_low_confidence(0)
11:73798328	C	A	0/0	99	49,0	0/0	99	40,0	0/0	99	39,0	0|1	98	124,12	Or1e35	ENSMUSG00000062186	ENSMUST00000215690	Transcript	splice_acceptor_variant	HIGH	-	-	-	-	-	-	YES	5	-
11:73798329	T	A	0/0	99	49,0	0/0	99	40,0	0/0	99	39,0	0|1	98	124,12	Or1e35	ENSMUSG00000062186	ENSMUST00000215690	Transcript	splice_acceptor_variant	HIGH	-	-	-	-	-	-	YES	5	-
11:75382868	G	C	0/0	99	37,0	0/0	99	39,0	0/1	99	149,100	0/0	99	37,0	Prpf8	ENSMUSG00000020850	ENSMUST00000018449	Transcript	missense_variant	MODERATE	-	1766	1490	497	C/S	tGc/tCc	YES	1	deleterious_low_confidence(0.01)
11:77345879	A	G	0/0	.	97,0	0/0	99	44,0	0/1	99	150,42	0/0	99	35,0	Ssh2	ENSMUSG00000037926	ENSMUST00000181283	Transcript	missense_variant	MODERATE	-	4007	3863	1288	E/G	gAa/gGa	YES	1	tolerated(0.17)
11:77345884	C	G	0/0	99	39,0	0/0	99	39,0	0|1	99	148,42	0/0	99	35,0	Ssh2	ENSMUSG00000037926	ENSMUST00000181283	Transcript	missense_variant	MODERATE	-	4012	3868	1290	P/A	Cct/Gct	YES	1	tolerated(0.1)
11:78163089	C	G	0/0	99	36,0	0/1	99	149,38	0/0	99	36,0	0/0	99	33,0	Bltp2	ENSMUSG00000010277	ENSMUST00000010421	Transcript	missense_variant	MODERATE	-	3048	2950	984	P/A	Ccc/Gcc	YES	1	tolerated(0.09)
11:78642443	G	C	0/1	99	89,13	0/0	99	34,0	0/0	99	33,0	0/0	99	38,0	Ccnq	ENSMUSG00000049489	ENSMUST00000059468	Transcript	missense_variant	MODERATE	-	113	46	16	P/A	Ccg/Gcg	YES	-	tolerated(0.81)
11:80583738	C	G	0|1	99	56,20	0|1	99	64,26	0|1	99	99,28	0/0	99	35,0	Myo1d	ENSMUSG00000035441	ENSMUST00000041065	Transcript	missense_variant	MODERATE	-	506	273	91	R/S	agG/agC	YES	5	deleterious_low_confidence(0)
11:80583739	C	G	0|1	99	58,20	0|1	99	70,27	0|1	99	104,28	0/0	99	35,0	Myo1d	ENSMUSG00000035441	ENSMUST00000041065	Transcript	missense_variant	MODERATE	-	505	272	91	R/T	aGg/aCg	YES	5	deleterious_low_confidence(0)
11:80583741	C	G	0|1	99	58,20	0|1	99	70,27	0|1	99	104,28	0/0	99	35,0	Myo1d	ENSMUSG00000035441	ENSMUST00000041065	Transcript	missense_variant	MODERATE	-	503	270	90	K/N	aaG/aaC	YES	5	deleterious_low_confidence(0)
11:82325662	C	G	0/0	81	30,0	0/0	99	36,0	0/1	99	25,22	0/0	99	38,0	Tmem132e	ENSMUSG00000020701	ENSMUST00000054245	Transcript	missense_variant	MODERATE	-	808	661	221	P/A	Ccg/Gcg	YES	1	tolerated(0.15)
11:83078303	G	C	0/0	99	38,0	0/0	99	33,0	0/1	99	140,83	0/0	99	37,0	Slfn4	ENSMUSG00000000204	ENSMUST00000000208	Transcript	missense_variant	MODERATE	-	2317	1090	364	E/Q	Gag/Cag	YES	1	tolerated(0.21)
11:83834105	G	A	0/0	99	37,0	0/1	99	73,17	0/0	99	35,0	0/0	99	35,0	Ddx52	ENSMUSG00000020677	ENSMUST00000049257	Transcript	missense_variant	MODERATE	-	240	124	42	V/I	Gtc/Atc	YES	1	tolerated(0.39)
11:84043545	C	T	0/0	.	140,0	0/1	99	138,24	0/0	87	164,0	0/0	99	33,0	Gm11437	ENSMUSG00000051452	ENSMUST00000050771	Transcript	missense_variant	MODERATE	-	837	745	249	D/N	Gac/Aac	YES	1	tolerated(0.07)
11:84043548	C	G	0/1	99	126,59	0/1	99	138,36	0/1	99	150,50	0/0	99	33,0	Gm11437	ENSMUSG00000051452	ENSMUST00000050771	Transcript	missense_variant	MODERATE	-	834	742	248	E/Q	Gaa/Caa	YES	1	tolerated(0.32)
11:84206601	T	G	0/0	99	35,0	0/1	97	52,8	0/0	99	42,0	0/0	99	45,0	Acaca	ENSMUSG00000020532	ENSMUST00000103201	Transcript	missense_variant,splice_region_variant	MODERATE	-	4967	4460	1487	I/S	aTt/aGt	YES	5	deleterious_low_confidence(0)
11:84930868	G	C	0/0	99	36,0	0/0	99	34,0	0/1	99	95,69	0/0	99	35,0	Usp32	ENSMUSG00000000804	ENSMUST00000108075	Transcript	missense_variant	MODERATE	-	1831	1561	521	P/A	Cca/Gca	YES	2	deleterious_low_confidence(0)
11:85803154	C	G	0/1	99	45,28	0/0	99	37,0	0/0	99	36,0	0/0	99	44,0	Tbx4	ENSMUSG00000000094	ENSMUST00000108047	Transcript	missense_variant	MODERATE	-	1173	1029	343	C/W	tgC/tgG	YES	5	deleterious(0)
11:90371497	C	T	1/1	99	0,121	1/1	99	0,207	1/1	99	0,195	1/1	99	0,193	Stxbp4	ENSMUSG00000020546	ENSMUST00000143203	Transcript	missense_variant	MODERATE	rs238893157	1806	1603	535	A/T	Gcc/Acc	YES	1	tolerated(0.17)
11:94105204-94105206	ACAG	-	0/0	99	33,0	0/1	99	92,10	0/0	99	39,0	0/0	15	5,0	Tob1	ENSMUSG00000037573	ENSMUST00000041589	Transcript	inframe_deletion	MODERATE	rs215360916	1171-1173	739-741	247	Q/-	CAG/-	YES	1	-
11:96162486	G	C	0/0	99	35,0	0/1	99	142,65	0/0	99	34,0	0/0	99	39,0	Hoxb9	ENSMUSG00000020875	ENSMUST00000000010	Transcript	missense_variant	MODERATE	-	204	119	40	G/A	gGc/gCc	YES	1	tolerated(0.33)
11:97253731-97253733	AGCC	-	0/1	66	62,6	0/1	99	84,14	0/0	99	36,0	0/0	45	17,0	Socs7	ENSMUSG00000038485	ENSMUST00000238729	Transcript	inframe_deletion	MODERATE	rs3402660359	471-473	471-473	157-158	QP/Q	caGCCg/cag	YES	-	-
11:97410543	C	A	0/0	99	37,0	0/1	99	216,50	0/0	99	36,0	.	.	0,0	Srcin1	ENSMUSG00000038453	ENSMUST00000238342	Transcript	stop_gained	HIGH	-	4090	3853	1285	E/*	Gag/Tag	YES	-	-
11:99518752	C	T	0/1	99	65,48	0/1	99	84,72	0/1	99	93,77	0/1	99	117,109	Krtap4-1	ENSMUSG00000063251	ENSMUST00000081007	Transcript	missense_variant	MODERATE	-	313	257	86	R/Q	cGa/cAa	YES	-	tolerated_low_confidence(0.13)
11:100305220	G	C	0/0	99	47,0	0/1	99	95,41	0/0	99	42,0	0/0	99	40,0	P3h4	ENSMUSG00000006931	ENSMUST00000066489	Transcript	missense_variant	MODERATE	-	443	263	88	P/R	cCt/cGt	YES	1	tolerated(0.07)
11:100963068	C	A	0/1	99	151,140	0/1	99	226,161	0/1	99	232,197	0/1	99	61,80	Naglu	ENSMUSG00000001751	ENSMUST00000001802	Transcript	missense_variant	MODERATE	-	811	698	233	S/Y	tCc/tAc	YES	1	deleterious(0)
11:101154665	C	G	0/1	9	87,29	0/1	99	116,34	0/1	3	128,32	0/0	99	39,0	Wnk4	ENSMUSG00000035112	ENSMUST00000103108	Transcript	missense_variant	MODERATE	-	927	853	285	L/V	Ctt/Gtt	YES	1	deleterious(0)
11:101156158	G	C	0/1	99	133,84	0/0	99	44,0	0/0	99	34,0	0/0	99	40,0	Wnk4	ENSMUSG00000035112	ENSMUST00000103108	Transcript	missense_variant	MODERATE	-	1410	1336	446	E/Q	Gag/Cag	YES	1	tolerated(0.07)
11:102039845	C	G	0/0	99	34,0	0/1	99	163,41	0/0	99	40,0	0/0	99	37,0	Nags	ENSMUSG00000048217	ENSMUST00000055409	Transcript	missense_variant	MODERATE	-	1570	1532	511	A/G	gCc/gGc	YES	1	deleterious(0)
11:103267587	C	G	0/0	99	35,0	0/1	99	259,56	0/0	99	41,0	0/0	99	37,0	Plekhm1	ENSMUSG00000034247	ENSMUST00000041272	Transcript	missense_variant	MODERATE	-	2519	2383	795	A/P	Gca/Cca	YES	1	tolerated(0.18)
11:105858932	G	C	0/0	99	35,0	0/1	99	53,38	0/0	99	40,0	0/0	62	31,0	Ace	ENSMUSG00000020681	ENSMUST00000001963	Transcript	missense_variant	MODERATE	-	162	125	42	G/A	gGc/gCc	YES	1	tolerated_low_confidence(0.1)
11:106146156	G	C	0/0	99	38,0	0/0	99	41,0	0/1	99	160,135	0/0	99	34,0	Ftsj3	ENSMUSG00000020706	ENSMUST00000021048	Transcript	missense_variant	MODERATE	-	508	163	55	P/A	Cct/Gct	YES	1	deleterious(0.01)
11:106706409	A	C	0/1	99	220,29	0/0	99	33,0	0/0	99	37,0	0/0	99	35,0	Cep95	ENSMUSG00000018372	ENSMUST00000018516	Transcript	missense_variant	MODERATE	-	1875	1791	597	Q/H	caA/caC	YES	1	tolerated(0.29)
11:109030838	G	C	0/0	99	37,0	0/1	99	56,29	0/0	99	42,0	0/0	99	35,0	E030025P04Rik	ENSMUSG00000078605	ENSMUST00000106710	Transcript	missense_variant	MODERATE	-	715	406	136	P/A	Ccc/Gcc	YES	1	-
11:110030432	G	C	0/0	99	37,0	0/1	99	190,41	0/0	99	34,0	0/0	99	33,0	Abca9	ENSMUSG00000041797	ENSMUST00000044850	Transcript	missense_variant	MODERATE	-	2610	2314	772	Q/E	Caa/Gaa	YES	1	tolerated(0.07)
11:110110160	C	T	0/1	99	79,67	0/1	99	118,118	0/1	99	149,133	0/1	99	37,46	Abca6	ENSMUSG00000044749	ENSMUST00000044003	Transcript	splice_acceptor_variant	HIGH	-	-	-	-	-	-	YES	1	-
11:114682968	G	C	0/0	99	36,0	0/1	99	74,32	0/0	99	40,0	0/0	99	35,0	Btbd17	ENSMUSG00000000202	ENSMUST00000000206	Transcript	missense_variant	MODERATE	-	792	743	248	A/G	gCc/gGc	YES	1	deleterious(0)
11:115697373	A	C	0/0	99	34,0	0/0	99	37,0	0/1	99	237,156	0/0	99	34,0	Caskin2	ENSMUSG00000034471	ENSMUST00000041684	Transcript	missense_variant	MODERATE	-	992	473	158	F/C	tTt/tGt	YES	1	deleterious(0)
11:115705758	C	G	0/0	99	34,0	0/1	99	197,37	0/0	99	35,0	0/0	99	34,0	Tsen54	ENSMUSG00000020781	ENSMUST00000021134	Transcript	missense_variant	MODERATE	-	114	74	25	A/G	gCc/gGc	YES	1	deleterious(0.02)
11:115824606-115824608	CTGG	-	0|1	99	139,76	0|1	99	222,78	0|1	99	248,93	0|1	99	201,54	Sap30bp	ENSMUSG00000020755	ENSMUST00000140991	Transcript	splice_donor_variant,coding_sequence_variant	HIGH	rs3402589739	499-?	105-?	35-?	-	-	YES	1	-
11:115848276-115848277	G	A	0|1	99	256,32	0/0	99	387,0	0/0	99	461,0	0|1	99	125,18	Sap30bp	ENSMUSG00000020755	ENSMUST00000140991	Transcript	splice_donor_variant	HIGH	rs3402190841	-	-	-	-	-	YES	1	-
11:118018039	T	C	0/1	99	207,26	0/0	99	39,0	0/0	99	38,0	.	.	0,0	Dnah17	ENSMUSG00000033987	ENSMUST00000132685	Transcript	missense_variant	MODERATE	-	513	455	152	K/R	aAg/aGg	YES	5	tolerated_low_confidence(0.08)
11:118298575	T	G	0/1	99	74,13	0/0	99	39,0	0/0	99	37,0	0/0	99	36,0	Cant1	ENSMUSG00000025575	ENSMUST00000106289	Transcript	missense_variant	MODERATE	-	1495	1298	433	K/T	aAg/aCg	YES	1	deleterious(0)
11:119358841	G	C	0/0	99	34,0	0/1	99	151,31	0/0	99	34,0	0/0	99	37,0	Rnf213	ENSMUSG00000070327	ENSMUST00000093902	Transcript	missense_variant	MODERATE	-	12970	12970	4324	A/P	Gcc/Ccc	YES	5	-
11:120612461	G	C	0/1	99	59,38	0/0	99	39,0	0/0	99	37,0	0/0	61	30,0	Rac3	ENSMUSG00000018012	ENSMUST00000018156	Transcript	missense_variant	MODERATE	-	166	29	10	G/A	gGc/gCc	YES	1	deleterious_low_confidence(0.04)
11:120616395	T	C	0/0	99	33,0	0/1	99	140,48	0/0	99	36,0	0/0	99	34,0	Dcxr	ENSMUSG00000039450	ENSMUST00000026144	Transcript	missense_variant	MODERATE	-	722	670	224	S/G	Agc/Ggc	YES	1	deleterious(0)
11:120847207	C	T	0/0	99	38,0	0/1	70	85,16	0/1	99	101,33	0/0	99	33,0	Slc16a3	ENSMUSG00000025161	ENSMUST00000168579	Transcript	missense_variant	MODERATE	-	580	394	132	P/S	Cct/Tct	YES	1	deleterious(0)
11:120847208	C	G	0/0	.	63,0	0/1	99	70,22	0/1	99	101,52	0/0	99	33,0	Slc16a3	ENSMUSG00000025161	ENSMUST00000168579	Transcript	missense_variant	MODERATE	-	581	395	132	P/R	cCt/cGt	YES	1	deleterious(0.02)
11:121521602	C	G	0|1	13	111,24	0|1	99	122,37	0/1	99	165,50	0/0	99	34,0	B3gntl1	ENSMUSG00000046605	ENSMUST00000067399	Transcript	missense_variant	MODERATE	-	705	584	195	G/A	gGc/gCc	YES	1	deleterious(0)
11:121521603	C	G	0|1	13	111,24	0|1	99	122,37	0/1	99	165,50	0/0	99	34,0	B3gntl1	ENSMUSG00000046605	ENSMUST00000067399	Transcript	missense_variant	MODERATE	-	704	583	195	G/R	Ggc/Cgc	YES	1	deleterious(0)
12:4313533	G	C	0/0	99	44,0	0/0	99	35,0	0|1	60	411,70	0/0	99	40,0	Ncoa1	ENSMUSG00000020647	ENSMUST00000220434	Transcript	missense_variant	MODERATE	-	3815	3800	1267	P/R	cCt/cGt	YES	1	deleterious(0)
12:4313534	G	C	0/0	99	44,0	0/0	99	35,0	0/1	99	375,70	0/0	99	40,0	Ncoa1	ENSMUSG00000020647	ENSMUST00000220434	Transcript	missense_variant	MODERATE	-	3814	3799	1267	P/A	Cct/Gct	YES	1	tolerated(0.18)
12:8058325	G	A	0/1	99	116,53	0/1	99	91,90	0/1	99	106,164	.	.	0,0	Apob	ENSMUSG00000020609	ENSMUST00000037811	Transcript	missense_variant	MODERATE	-	6937	6806	2269	R/K	aGg/aAg	YES	1	tolerated(1)
12:8348278-8348280	GCGC	-	0/1	60	7,3	0/0	51	17,0	0/0	66	32,0	0/0	42	18,0	Gdf7	ENSMUSG00000037660	ENSMUST00000037313	Transcript	inframe_deletion	MODERATE	rs3403020466	1061-1063	1040-1042	347-348	GA/A	gGCGca/gca	YES	5	-
12:8374049-8374051	AGAG	-	0/0	99	33,0	0/0	99	35,0	0|1	99	250,22	0/0	84	30,0	Hs1bp3	ENSMUSG00000020605	ENSMUST00000020927	Transcript	inframe_deletion	MODERATE	rs227236746	620-622	586-588	196	E/-	GAG/-	YES	1	-
12:8778945-8778947	ACAG	-	0/1	99	98,10	0/0	99	40,0	0/0	99	47,0	0/0	84	33,0	Pum2	ENSMUSG00000020594	ENSMUST00000168361	Transcript	inframe_deletion	MODERATE	rs3402931466	1680-1682	1516-1518	506	Q/-	CAG/-	YES	5	-
12:16612379	A	C	0/0	99	44,0	0/1	99	252,75	0/0	99	76,0	0/0	99	35,0	Lpin1	ENSMUSG00000020593	ENSMUST00000238839	Transcript	missense_variant	MODERATE	-	1818	1769	590	V/G	gTc/gGc	YES	-	deleterious_low_confidence(0)
12:33978835	T	C	0/0	68	125,0	0/0	99	35,0	0/1	99	283,46	0/0	99	36,0	Ferd3l	ENSMUSG00000046518	ENSMUST00000061035	Transcript	missense_variant	MODERATE	-	412	347	116	M/T	aTg/aCg	YES	-	deleterious(0)
12:33978836	G	A	0/0	99	42,0	0/0	63	201,0	0/1	99	276,46	0/0	99	36,0	Ferd3l	ENSMUSG00000046518	ENSMUST00000061035	Transcript	missense_variant	MODERATE	-	413	348	116	M/I	atG/atA	YES	-	deleterious(0)
12:38223824	G	A	0/1	99	146,105	0/1	99	150,121	0/1	99	289,146	0/1	99	22,29	Dgkb	ENSMUSG00000036095	ENSMUST00000040500	Transcript	missense_variant	MODERATE	-	1678	1242	414	M/I	atG/atA	YES	1	tolerated_low_confidence(0.06)
12:44620662	G	C	0/1	99	81,43	0/0	99	33,0	0/0	99	36,0	0/0	99	36,0	Nrcam	ENSMUSG00000020598	ENSMUST00000020939	Transcript	missense_variant	MODERATE	-	3132	2688	896	K/N	aaG/aaC	YES	1	deleterious_low_confidence(0.03)
12:44622668	C	T	0/1	67	117,47	0/0	35	96,0	0/0	.	144,0	0/0	99	35,0	Nrcam	ENSMUSG00000020598	ENSMUST00000020939	Transcript	missense_variant	MODERATE	-	3287	2843	948	A/V	gCt/gTt	YES	1	deleterious_low_confidence(0)
12:55307258	G	A	0/1	69	45,16	0/1	22	49,15	0/1	99	87,44	.	.	0,0	Srp54c	ENSMUSG00000079108	ENSMUST00000218879	Transcript	missense_variant	MODERATE	-	1907	1398	466	M/I	atG/atA	YES	1	tolerated(0.42)
12:57589577	C	G	0/1	99	74,56	0/0	99	40,0	0/0	99	41,0	0/0	99	38,0	Foxa1	ENSMUSG00000035451	ENSMUST00000044380	Transcript	missense_variant	MODERATE	-	1028	642	214	W/C	tgG/tgC	YES	1	deleterious(0)
12:57589773	C	G	0/0	99	43,0	0/1	99	130,46	0/0	99	41,0	0/0	99	38,0	Foxa1	ENSMUSG00000035451	ENSMUST00000044380	Transcript	missense_variant	MODERATE	-	832	446	149	G/A	gGc/gCc	YES	1	tolerated(0.22)
12:61887126	A	G	0/0	99	33,0	0/1	99	144,26	0/0	99	34,0	0/0	99	44,0	Lrfn5	ENSMUSG00000035653	ENSMUST00000055815	Transcript	missense_variant	MODERATE	-	1991	913	305	T/A	Aca/Gca	YES	1	tolerated(0.29)
12:61887474	A	C	0/0	99	33,0	0/1	99	148,32	0/0	99	34,0	0/0	99	44,0	Lrfn5	ENSMUSG00000035653	ENSMUST00000055815	Transcript	missense_variant	MODERATE	-	2339	1261	421	I/L	Atc/Ctc	YES	1	tolerated(0.07)
12:69387758	CT	-	0/1	99	166,35	0/0	59	213,26	0/1	42	399,50	0/1	58	11,4	Nemf	ENSMUSG00000020982	ENSMUST00000021368	Transcript	frameshift_variant	HIGH	rs3403467577	1381	1325	442	K/X	aAg/ag	YES	5	-
12:69388152	G	C	0/0	99	38,0	0/0	99	47,0	0/1	99	290,117	0/0	99	37,0	Nemf	ENSMUSG00000020982	ENSMUST00000021368	Transcript	missense_variant	MODERATE	-	1183	1127	376	T/R	aCa/aGa	YES	5	deleterious_low_confidence(0)
12:69759469	C	G	0/0	68	56,0	0/0	39	89,0	0|1	99	149,33	0/0	99	36,0	L2hgdh	ENSMUSG00000020988	ENSMUST00000021370	Transcript	missense_variant	MODERATE	-	547	470	157	G/A	gGc/gCc	YES	1	tolerated(0.18)
12:69759470	C	G	0/0	99	46,0	0/0	99	43,0	0|1	99	149,33	0/0	99	36,0	L2hgdh	ENSMUSG00000020988	ENSMUST00000021370	Transcript	missense_variant	MODERATE	-	546	469	157	G/R	Ggc/Cgc	YES	1	deleterious(0)
12:69877250	G	C	0/1	99	129,18	0/1	99	146,26	0/1	10	295,32	0/1	99	76,61	Map4k5	ENSMUSG00000034761	ENSMUST00000110570	Transcript	missense_variant	MODERATE	-	1535	1095	365	N/K	aaC/aaG	YES	5	deleterious_low_confidence(0)
12:71209459	A	G	0/0	99	35,0	0/1	99	163,44	0/0	99	35,0	0/0	99	39,0	2700049A03Rik	ENSMUSG00000034601	ENSMUST00000149564	Transcript	missense_variant	MODERATE	-	2767	1775	592	K/R	aAa/aGa	YES	1	tolerated(0.28)
12:73592427	C	G	0/0	99	34,0	0/0	99	34,0	0/1	99	188,80	0/0	99	33,0	Tmem30b	ENSMUSG00000034435	ENSMUST00000042975	Transcript	missense_variant	MODERATE	-	740	687	229	W/C	tgG/tgC	YES	-	deleterious(0)
12:73749625	T	C	0/0	99	37,0	0/0	99	40,0	0/1	99	352,144	0/0	99	34,0	Prkch	ENSMUSG00000021108	ENSMUST00000021527	Transcript	missense_variant	MODERATE	-	1583	1217	406	I/T	aTc/aCc	YES	1	deleterious_low_confidence(0)
12:76033809	T	C	0/0	99	33,0	0/1	33	206,59	0/1	99	382,92	0/0	99	33,0	Syne2	ENSMUSG00000063450	ENSMUST00000044217	Transcript	missense_variant	MODERATE	-	11263	11054	3685	I/T	aTt/aCt	YES	5	-
12:76090551	G	C	0/0	99	35,0	0/1	99	165,45	0/0	99	40,0	0/0	99	34,0	Syne2	ENSMUSG00000063450	ENSMUST00000044217	Transcript	missense_variant	MODERATE	-	15544	15335	5112	S/T	aGc/aCc	YES	5	-
12:76122610	C	A	0/0	99	41,0	0/1	99	123,42	0/0	99	36,0	0/0	99	40,0	Syne2	ENSMUSG00000063450	ENSMUST00000044217	Transcript	missense_variant	MODERATE	-	18136	17927	5976	A/E	gCg/gAg	YES	5	-
12:78899063	G	C	0/0	99	44,0	0/1	99	188,52	0/0	99	55,0	0/0	99	42,0	Atp6v1d	ENSMUSG00000021114	ENSMUST00000021536	Transcript	missense_variant	MODERATE	-	394	215	72	A/G	gCc/gGc	YES	1	deleterious(0.02)
12:79119581	A	T	0/0	99	36,0	0/1	99	239,54	0/0	99	43,0	0/0	99	34,0	Plekhh1	ENSMUSG00000060716	ENSMUST00000039928	Transcript	missense_variant	MODERATE	-	3209	2903	968	E/V	gAg/gTg	YES	1	deleterious_low_confidence(0.01)
12:79313197	C	G	0/0	99	34,0	0/0	99	35,0	0/1	99	278,106	0/0	99	39,0	Zfyve26	ENSMUSG00000066440	ENSMUST00000021547	Transcript	missense_variant	MODERATE	-	4655	4474	1492	A/P	Gct/Cct	YES	1	tolerated(0.19)
12:80805935	G	C	0/0	99	34,0	0/1	99	84,45	0/0	99	40,0	0/0	99	37,0	Ccdc177	ENSMUSG00000062961	ENSMUST00000073251	Transcript	missense_variant	MODERATE	-	657	338	113	A/G	gCc/gGc	YES	1	tolerated(0.38)
12:81423936	G	A	0/1	99	75,30	0/0	99	33,0	0/0	99	35,0	0/0	99	33,0	Gm4787	ENSMUSG00000072974	ENSMUST00000062182	Transcript	missense_variant	MODERATE	-	2303	2221	741	P/S	Ccc/Tcc	YES	-	tolerated(0.73)
12:81607039	A	G	0/1	99	70,54	0/1	99	91,83	0/1	99	104,158	0/1	99	60,69	Adam21	ENSMUSG00000008438	ENSMUST00000008582	Transcript	missense_variant	MODERATE	-	1230	722	241	L/P	cTt/cCt	YES	1	tolerated(0.1)
12:83184398-83184399	CA	-	0/.	49	38,40	0/1	99	116,61	0/1	97	127,86	.	.	0,0	Rgs6	ENSMUSG00000021219	ENSMUST00000191107	Transcript	frameshift_variant	HIGH	rs228847104	1447-1448	1447-1448	483	K/X	AAa/a	YES	5	-
12:83184398	CA	-	0/.	49	38,40	0/1	99	116,61	0/1	97	127,86	.	.	0,0	Rgs6	ENSMUSG00000021219	ENSMUST00000191107	Transcript	frameshift_variant	HIGH	-	1447	1447	483	K/X	Aaa/aa	YES	5	-
12:83714868	A	G	0/0	99	38,0	0/1	99	207,51	0/0	99	46,0	0/0	27	9,0	Rbm25	ENSMUSG00000010608	ENSMUST00000048155	Transcript	missense_variant,splice_region_variant	MODERATE	-	1329	1148	383	E/G	gAa/gGa	YES	5	tolerated(0.08)
12:83822188	C	G	0/0	99	34,0	0/1	99	251,60	0/0	99	60,0	0/0	99	39,0	Papln	ENSMUSG00000021223	ENSMUST00000121733	Transcript	missense_variant	MODERATE	-	1131	1042	348	P/A	Cct/Gct	YES	1	deleterious(0.01)
12:84662124	T	C	0/1	99	228,31	0/0	99	39,0	0/0	99	42,0	0/0	99	36,0	Abcd4	ENSMUSG00000021240	ENSMUST00000021666	Transcript	missense_variant	MODERATE	-	183	133	45	T/A	Acg/Gcg	YES	1	tolerated(0.37)
12:85043498	C	G	0/0	99	37,0	0/0	99	35,0	0/1	99	193,85	0/0	99	35,0	Ylpm1	ENSMUSG00000021244	ENSMUST00000021670	Transcript	missense_variant	MODERATE	-	373	235	79	P/A	Ccc/Gcc	YES	5	deleterious_low_confidence(0.04)
12:87030355	C	G	0/0	99	34,0	0/1	99	212,78	0/0	99	35,0	0/0	99	45,0	Zdhhc22	ENSMUSG00000048483	ENSMUST00000222543	Transcript	missense_variant	MODERATE	-	644	592	198	A/P	Gcc/Ccc	YES	3	deleterious(0.04)
12:102527652-102527654	AAGC	-	0/0	99	34,0	0/1	99	73,11	0/1	99	154,16	0/0	99	33,0	Chga	ENSMUSG00000021194	ENSMUST00000021610	Transcript	inframe_deletion	MODERATE	rs3403658980	461-463	305-307	102-103	KQ/K	aAGCag/aag	YES	1	-
12:102734441	G	C	0/0	99	35,0	0/0	38	91,0	0|1	99	240,52	0/0	99	44,0	Ubr7	ENSMUSG00000041712	ENSMUST00000046404	Transcript	missense_variant	MODERATE	-	776	714	238	E/D	gaG/gaC	YES	1	tolerated(0.13)
12:102734442	G	C	0/0	30	91,0	0/0	.	90,0	0/1	99	204,52	0/0	99	44,0	Ubr7	ENSMUSG00000041712	ENSMUST00000046404	Transcript	missense_variant	MODERATE	-	777	715	239	D/H	Gat/Cat	YES	1	deleterious(0.04)
12:102734445	G	A	0/0	52	82,0	0/0	.	82,0	0|1	99	205,90	0/0	99	44,0	Ubr7	ENSMUSG00000041712	ENSMUST00000046404	Transcript	missense_variant	MODERATE	-	780	718	240	A/T	Gct/Act	YES	1	tolerated(0.58)
12:103641525	C	T	0/1	99	131,109	0/1	99	150,120	0/1	99	132,231	0/1	99	149,119	Serpina16	ENSMUSG00000071179	ENSMUST00000164148	Transcript	missense_variant	MODERATE	-	435	199	67	V/I	Gtc/Atc	YES	5	tolerated(0.96)
12:103949185	T	C	0/1	99	103,61	0/1	99	126,85	0/1	99	119,164	0/1	99	67,89	Serpina11	ENSMUSG00000063232	ENSMUST00000074693	Transcript	missense_variant	MODERATE	-	1052	991	331	I/V	Atc/Gtc	YES	1	tolerated(0.33)
12:104439371	G	C	0/0	99	33,0	0/1	99	49,16	0/0	99	34,0	0/0	99	34,0	Gsc	ENSMUSG00000021095	ENSMUST00000021513	Transcript	missense_variant	MODERATE	-	219	4	2	P/A	Ccc/Gcc	YES	1	deleterious(0.01)
12:105734881	G	A	0/1	99	146,121	0/1	99	150,129	0/1	99	297,119	0/1	99	50,36	Ak7	ENSMUSG00000041323	ENSMUST00000040876	Transcript	missense_variant	MODERATE	-	2035	1846	616	E/K	Gaa/Aaa	YES	1	tolerated(0.06)
12:108084610	G	C	0/0	99	35,0	0/1	99	102,25	0/0	99	36,0	0/0	39	17,0	Setd3	ENSMUSG00000056770	ENSMUST00000071095	Transcript	missense_variant	MODERATE	-	909	740	247	A/G	gCc/gGc	YES	1	deleterious(0)
12:108759465-108759467	CGAG	-	0/1	58	110,10	0/0	99	36,0	0/0	99	37,0	0/0	78	30,0	Yy1	ENSMUSG00000021264	ENSMUST00000021692	Transcript	inframe_deletion	MODERATE	rs3403489365	567-569	127-129	43	E/-	GAG/-	YES	1	-
12:108864293	A	G	0/1	99	89,51	0/0	99	38,0	0/0	99	43,0	0/0	99	39,0	Wdr25	ENSMUSG00000040877	ENSMUST00000047115	Transcript	missense_variant	MODERATE	-	2200	437	146	E/G	gAa/gGa	YES	1	deleterious(0.04)
12:108993387	G	C	0/0	99	38,0	0/1	99	89,35	0/0	99	36,0	0/0	99	40,0	Wdr25	ENSMUSG00000040877	ENSMUST00000047115	Transcript	missense_variant	MODERATE	-	3365	1602	534	W/C	tgG/tgC	YES	1	deleterious(0)
12:109025178	C	A	0/1	99	86,16	0/0	99	36,0	0/0	99	39,0	.	.	0,0	Begain	ENSMUSG00000040867	ENSMUST00000209829	Transcript	missense_variant	MODERATE	-	176	176	59	G/V	gGc/gTc	YES	5	tolerated_low_confidence(0.08)
12:110632846	G	C	0|1	99	112,50	0/0	99	46,0	0/0	99	45,0	0/0	99	41,0	Dync1h1	ENSMUSG00000018707	ENSMUST00000018851	Transcript	missense_variant	MODERATE	-	13950	13797	4599	K/N	aaG/aaC	YES	1	-
12:110632847	G	C	0|1	99	112,50	0/0	99	46,0	0/0	99	45,0	0/0	99	41,0	Dync1h1	ENSMUSG00000018707	ENSMUST00000018851	Transcript	missense_variant	MODERATE	-	13951	13798	4600	A/P	Gcc/Ccc	YES	1	-
12:111262177	G	A	0/1	99	135,103	0/1	99	141,129	0/1	99	179,318	0/1	99	42,29	Cdc42bpb	ENSMUSG00000021279	ENSMUST00000041965	Transcript	missense_variant	MODERATE	-	5276	4829	1610	P/L	cCt/cTt	YES	1	deleterious_low_confidence(0)
12:113589162	T	G	0/0	99	37,0	0/1	99	82,25	0/0	99	34,0	0/0	99	34,0	Ighv5-6	ENSMUSG00000094951	ENSMUST00000103446	Transcript	missense_variant	MODERATE	-	317	317	106	K/T	aAg/aCg	YES	-	deleterious_low_confidence(0.03)
12:115586873	A	C	1/1	99	0,68	1/1	99	0,117	1/1	99	0,193	1/1	99	0,833	Ighv1-69	ENSMUSG00000094502	ENSMUST00000199933	Transcript	missense_variant	MODERATE	rs30735686	259	259	87	S/A	Tcc/Gcc	YES	-	tolerated_low_confidence(1)
12:118812763	G	C	0/0	99	37,0	0/1	99	166,69	0/0	99	40,0	0/0	99	35,0	Sp8	ENSMUSG00000048562	ENSMUST00000063918	Transcript	missense_variant	MODERATE	-	930	617	206	G/A	gGc/gCc	YES	1	tolerated(0.13)
12:119126954	A	C	0/1	99	116,81	0/0	99	42,0	0/0	99	57,0	0/0	99	33,0	Itgb8	ENSMUSG00000025321	ENSMUST00000026360	Transcript	missense_variant	MODERATE	-	3206	2202	734	S/R	agT/agG	YES	1	tolerated(0.1)
13:6625113	T	G	0/0	99	36,0	0/0	99	49,0	0/1	99	209,124	0/0	99	36,0	Pitrm1	ENSMUSG00000021193	ENSMUST00000222485	Transcript	missense_variant	MODERATE	-	2613	2590	864	Y/D	Tac/Gac	YES	1	deleterious(0.01)
13:12290025	G	C	0/0	99	34,0	0/1	99	115,32	0/0	99	35,0	0/0	99	37,0	Actn2	ENSMUSG00000052374	ENSMUST00000064204	Transcript	missense_variant	MODERATE	-	2500	2240	747	A/G	gCc/gGc	YES	1	deleterious_low_confidence(0)
13:21652473	C	G	1/1	99	0,82	1/1	99	0,120	1/1	99	0,130	1/1	99	0,137	Nkapl	ENSMUSG00000059395	ENSMUST00000068235	Transcript	missense_variant	MODERATE	rs29909970	207	139	47	G/R	Ggt/Cgt	YES	-	deleterious(0)
13:21964622	C	G	0/1	51	97,13	0/0	99	36,0	0/0	99	42,0	0/0	99	36,0	H1f5	ENSMUSG00000058773	ENSMUST00000080511	Transcript	missense_variant	MODERATE	-	174	103	35	A/P	Gcc/Ccc	YES	-	tolerated(0.56)
13:23346840	AT	-	0/0	99	34,0	0/0	99	35,0	0/1	99	52,38	0/0	99	39,0	Vmn1r219	ENSMUSG00000061376	ENSMUST00000227388	Transcript	frameshift_variant	HIGH	rs3403971309	2464	28	10	F/X	Ttt/tt	YES	-	-
13:23648430	C	G	0/0	99	35,0	0/1	99	160,32	0/0	99	37,0	0/0	99	36,0	Btn1a1	ENSMUSG00000000706	ENSMUST00000041674	Transcript	missense_variant	MODERATE	-	539	402	134	E/D	gaG/gaC	YES	1	tolerated(0.33)
13:23746380	G	C	0/1	99	266,145	0/0	99	39,0	0/0	99	37,0	0/0	99	44,0	H3c6	ENSMUSG00000069273	ENSMUST00000105107	Transcript	missense_variant	MODERATE	-	164	160	54	R/G	Cgc/Ggc	YES	-	deleterious_low_confidence(0)
13:24004067	C	G	0/0	.	61,0	0|1	99	109,29	0|1	99	147,40	0/0	99	35,0	Slc17a2	ENSMUSG00000036110	ENSMUST00000099697	Transcript	missense_variant,splice_region_variant	MODERATE	-	1193	1066	356	L/V	Ctc/Gtc	YES	5	tolerated(1)
13:24004070	C	G	0/0	.	61,0	0|1	99	106,29	0|1	99	140,40	0/0	99	35,0	Slc17a2	ENSMUSG00000036110	ENSMUST00000099697	Transcript	missense_variant	MODERATE	-	1196	1069	357	L/V	Ctc/Gtc	YES	5	tolerated(0.07)
13:24118740	G	C	0/0	99	35,0	0/1	99	217,65	0/0	99	39,0	0/0	99	38,0	H2ac1	ENSMUSG00000060081	ENSMUST00000072391	Transcript	missense_variant	MODERATE	-	296	296	99	G/A	gGc/gCc	YES	-	deleterious_low_confidence(0)
13:24253756	T	C	0/1	99	118,59	0/0	99	47,0	0/0	99	45,0	0/0	99	33,0	Carmil1	ENSMUSG00000021338	ENSMUST00000072889	Transcript	missense_variant	MODERATE	-	2569	2374	792	T/A	Acc/Gcc	YES	1	deleterious_low_confidence(0)
13:37152096	C	T	0/1	99	111,122	0/1	99	122,138	0/1	99	155,137	0/1	99	75,74	F13a1	ENSMUSG00000039109	ENSMUST00000037491	Transcript	missense_variant	MODERATE	-	862	694	232	E/K	Gaa/Aaa	YES	1	deleterious(0)
13:38376746	G	C	0/1	46	80,28	0/0	26	128,40	0/1	99	151,60	0/0	99	39,0	Dsp	ENSMUSG00000054889	ENSMUST00000124830	Transcript	missense_variant	MODERATE	-	4825	4530	1510	K/N	aaG/aaC	YES	5	deleterious(0)
13:38530227-38530229	ACAG	-	0/0	99	33,0	0/1	99	107,15	0/1	99	125,13	0/0	24	8,0	Bmp6	ENSMUSG00000039004	ENSMUST00000171970	Transcript	inframe_deletion	MODERATE	rs237399851	1145-1147	319-321	107	Q/-	CAG/-	YES	1	-
13:41340385	A	G	0/1	99	32,34	0/1	99	56,45	0/1	99	70,53	0/1	99	103,82	Elovl2	ENSMUSG00000021364	ENSMUST00000021793	Transcript	missense_variant	MODERATE	-	757	709	237	F/L	Ttc/Ctc	YES	1	deleterious(0.03)
13:46573862	A	G	0/1	99	88,50	0/0	99	33,0	0/0	99	48,0	0/1	99	29,10	Rbm24	ENSMUSG00000038132	ENSMUST00000037923	Transcript	missense_variant	MODERATE	-	877	280	94	I/V	Atc/Gtc	YES	2	tolerated(0.66)
13:46967737	C	G	0/0	99	36,0	0/0	99	33,0	0|1	99	103,35	0/0	99	37,0	Kif13a	ENSMUSG00000021375	ENSMUST00000056978	Transcript	missense_variant	MODERATE	-	1262	1165	389	A/P	Gcc/Ccc	YES	1	deleterious_low_confidence(0)
13:46967738	C	G	0/0	99	36,0	0/0	99	33,0	0|1	99	103,35	0/0	99	37,0	Kif13a	ENSMUSG00000021375	ENSMUST00000056978	Transcript	missense_variant	MODERATE	-	1261	1164	388	K/N	aaG/aaC	YES	1	deleterious_low_confidence(0)
13:54673096	G	C	0/0	99	33,0	0/1	99	256,108	0/0	99	38,0	0/0	99	36,0	Simc1	ENSMUSG00000043183	ENSMUST00000121401	Transcript	missense_variant	MODERATE	-	1540	1443	481	Q/H	caG/caC	YES	5	tolerated_low_confidence(0.55)
13:55143704	G	T	0/0	99	35,0	0/1	99	239,61	0/0	99	37,0	0/0	99	38,0	Unc5a	ENSMUSG00000025876	ENSMUST00000026994	Transcript	missense_variant	MODERATE	-	638	387	129	W/C	tgG/tgT	YES	1	deleterious_low_confidence(0)
13:55952654	C	T	0/0	99	33,0	0/0	99	45,0	0/1	99	230,92	0/0	99	37,0	Catsper3	ENSMUSG00000021499	ENSMUST00000021961	Transcript	missense_variant	MODERATE	-	644	550	184	L/F	Ctc/Ttc	YES	1	tolerated(0.25)
13:59875919	G	C	0/0	99	38,0	0/0	99	38,0	0|1	99	252,51	0/0	99	33,0	Spata31d1d	ENSMUSG00000043986	ENSMUST00000052978	Transcript	missense_variant	MODERATE	-	1647	1615	539	L/V	Ctc/Gtc	YES	2	tolerated(0.23)
13:59875921	G	A	0/0	99	38,0	0/0	99	38,0	0/1	99	253,30	0/0	99	33,0	Spata31d1d	ENSMUSG00000043986	ENSMUST00000052978	Transcript	missense_variant	MODERATE	-	1645	1613	538	S/F	tCc/tTc	YES	2	tolerated(0.12)
13:59875927	T	C	0/0	99	44,0	0/0	.	218,0	0/1	99	237,54	0/0	99	33,0	Spata31d1d	ENSMUSG00000043986	ENSMUST00000052978	Transcript	missense_variant	MODERATE	-	1639	1607	536	E/G	gAa/gGa	YES	2	deleterious(0.02)
13:63180899	C	T	1/1	99	0,155	1/1	99	0,155	1/1	99	0,239	1/1	99	0,194	Aopep	ENSMUSG00000021458	ENSMUST00000091560	Transcript	missense_variant	MODERATE	-	1093	860	287	P/L	cCa/cTa	YES	1	deleterious(0.01)
13:63670947	C	G	0/0	99	33,0	0/1	99	122,44	0/0	99	34,0	0/0	99	37,0	Ptch1	ENSMUSG00000021466	ENSMUST00000021921	Transcript	missense_variant	MODERATE	-	3208	2993	998	G/A	gGc/gCc	YES	1	deleterious_low_confidence(0)
13:64309861	G	C	0/0	99	35,0	0|1	99	40,19	0/0	99	38,0	0/0	48	16,0	Habp4	ENSMUSG00000021476	ENSMUST00000021929	Transcript	missense_variant	MODERATE	-	179	62	21	G/A	gGc/gCc	YES	1	deleterious(0.02)
13:65069786	C	T	1/1	99	0,80	1/1	99	1,102	1/1	99	0,100	1/1	99	0,155	Spata31	ENSMUSG00000056223	ENSMUST00000070216	Transcript	stop_gained	HIGH	rs230596409	2010	1933	645	R/*	Cga/Tga	YES	1	-
13:66270208	A	G	0|1	99	5,6	0/1	63	4,8	0/1	57	3,3	.	.	0,0	Zfp997	ENSMUSG00000095909	ENSMUST00000238623	Transcript	missense_variant	MODERATE	rs585222029	1451	1373	458	K/R	aAa/aGa	YES	-	tolerated(0.07)
13:66270283	G	A	0/0	.	6,0	0|1	99	12,7	0|1	72	4,2	.	.	0,0	Zfp997	ENSMUSG00000095909	ENSMUST00000238623	Transcript	missense_variant	MODERATE	rs1134216400	1526	1448	483	R/K	aGa/aAa	YES	-	tolerated(0.15)
13:67440675	CA	-	0/0	99	33,0	0/1	70	92,15	0/0	99	35,0	.	.	0,0	Zfp457	ENSMUSG00000055341	ENSMUST00000049705	Transcript	frameshift_variant	HIGH	rs3403592156	1956	1899	633	F/X	ttT/tt	YES	5	-
13:68732020	G	T	0/0	99	37,0	0/0	99	34,0	0/1	99	115,65	0/0	99	34,0	Fastkd3	ENSMUSG00000021532	ENSMUST00000051784	Transcript	stop_gained	HIGH	-	466	340	114	E/*	Gaa/Taa	YES	1	-
13:68779039	T	A	0/0	99	33,0	0/1	99	191,54	0/0	99	51,0	0/0	99	33,0	Adcy2	ENSMUSG00000021536	ENSMUST00000022013	Transcript	missense_variant	MODERATE	-	3246	3000	1000	K/N	aaA/aaT	YES	1	tolerated_low_confidence(0.06)
13:70740757-70740761	AAACCC	-	0/1	44	243,20	0/0	99	36,0	0/0	99	36,0	0/0	99	51,0	Ice1	ENSMUSG00000034525	ENSMUST00000043493	Transcript	frameshift_variant	HIGH	-	6482-6486	6445-6449	2149-2150	GF/X	GGGTTt/t	YES	5	-
13:70740761-70740762	C	GGGGG	0|1	44	243,20	0/0	99	36,0	0/0	99	36,0	0/0	99	51,0	Ice1	ENSMUSG00000034525	ENSMUST00000043493	Transcript	frameshift_variant	HIGH	-	6481-6482	6444-6445	2148-2149	-/PX	-/CCCCC	YES	5	-
13:77322990	A	C	0/1	99	190,23	0/1	99	213,49	0/1	99	261,32	0/1	99	45,30	2210408I21Rik	ENSMUSG00000071252	ENSMUST00000168779	Transcript	missense_variant	MODERATE	rs29242617	110	18	6	E/D	gaA/gaC	YES	1	tolerated(0.27)
13:89840067	A	C	0/0	99	33,0	0/1	99	167,61	0/0	99	38,0	0/0	99	35,0	Vcan	ENSMUSG00000021614	ENSMUST00000109546	Transcript	missense_variant	MODERATE	-	5919	5476	1826	L/V	Tta/Gta	YES	1	tolerated(0.21)
13:92007334	A	G	0/0	99	35,0	0/1	99	130,71	0/0	99	41,0	0/0	96	32,0	Ckmt2	ENSMUSG00000021622	ENSMUST00000022122	Transcript	missense_variant	MODERATE	-	943	859	287	F/L	Ttc/Ctc	YES	1	deleterious_low_confidence(0)
13:93200087	C	G	1/1	99	0,69	1/1	99	0,87	1/1	99	0,81	1/1	99	0,88	Cmya5	ENSMUSG00000047419	ENSMUST00000062122	Transcript	missense_variant	MODERATE	rs46190260	10458	10240	3414	A/P	Gct/Cct	YES	1	tolerated(1)
13:93234434	T	G	0/0	99	34,0	0/1	99	135,25	0/0	99	37,0	0/0	99	36,0	Cmya5	ENSMUSG00000047419	ENSMUST00000062122	Transcript	missense_variant	MODERATE	-	871	653	218	K/T	aAg/aCg	YES	1	deleterious(0)
13:95867787	C	G	0/0	28	58,0	0/1	8	118,20	0|1	99	137,42	0/0	99	37,0	Iqgap2	ENSMUSG00000021676	ENSMUST00000068603	Transcript	splice_donor_variant	HIGH	-	-	-	-	-	-	YES	1	-
13:95867788	C	G	0/0	71	61,0	0/1	99	118,33	0|1	99	137,42	0/0	99	37,0	Iqgap2	ENSMUSG00000021676	ENSMUST00000068603	Transcript	missense_variant,splice_region_variant	MODERATE	-	1105	819	273	K/N	aaG/aaC	YES	1	tolerated_low_confidence(0.06)
13:96795179	G	A	0/1	99	82,68	0/1	99	94,72	0/1	99	89,98	0/1	99	82,70	Hmgcr	ENSMUSG00000021670	ENSMUST00000022176	Transcript	missense_variant	MODERATE	-	1426	1277	426	S/F	tCc/tTc	YES	1	tolerated(0.11)
13:99569523	G	C	0/0	99	38,0	0/0	99	35,0	0/1	99	129,116	0/0	99	35,0	Map1b	ENSMUSG00000052727	ENSMUST00000064762	Transcript	missense_variant	MODERATE	-	3250	3197	1066	A/G	gCc/gGc	YES	1	tolerated(0.08)
13:100202396	A	G	0/1	99	152,86	0/1	99	156,117	0/1	99	220,112	0/0	99	36,0	Bdp1	ENSMUSG00000049658	ENSMUST00000109379	Transcript	missense_variant	MODERATE	-	2227	2227	743	S/P	Tcc/Ccc	YES	5	tolerated(0.06)
13:100297795	G	A	0/1	99	67,62	0/1	99	86,85	0/1	99	107,92	0/1	99	137,137	Naip2	ENSMUSG00000078945	ENSMUST00000117913	Transcript	missense_variant	MODERATE	-	2423	2240	747	S/L	tCg/tTg	YES	1	deleterious(0.03)
13:100298417	A	T	1/1	99	0,233	1/1	99	0,296	1/1	99	0,315	1/1	99	1,671	Naip2	ENSMUSG00000078945	ENSMUST00000117913	Transcript	missense_variant	MODERATE	rs3550521582	1801	1618	540	Y/N	Tac/Aac	YES	1	tolerated(1)
13:103888958	C	G	0/1	99	210,108	0/1	99	243,163	0/1	99	300,158	0/0	99	36,0	Srek1	ENSMUSG00000032621	ENSMUST00000074616	Transcript	missense_variant	MODERATE	-	1532	1383	461	K/N	aaG/aaC	YES	5	deleterious(0)
13:104938692	G	A	0/1	99	105,94	0/1	99	122,100	0/1	99	157,142	0/1	99	20,22	Cwc27	ENSMUSG00000021715	ENSMUST00000022228	Transcript	missense_variant	MODERATE	-	842	617	206	S/F	tCt/tTt	YES	1	deleterious(0)
13:111570102	A	G	0/0	99	35,0	0/0	32	189,37	0/1	99	225,65	0/0	99	35,0	Gpbp1	ENSMUSG00000032745	ENSMUST00000047627	Transcript	missense_variant	MODERATE	-	2702	1303	435	F/L	Ttc/Ctc	YES	1	deleterious(0)
13:112996197	C	G	0|0	16	124,19	0/1	99	152,37	0/0	99	39,0	0/0	99	43,0	Plpp1	ENSMUSG00000021759	ENSMUST00000016144	Transcript	missense_variant	MODERATE	-	931	514	172	H/D	Cac/Gac	YES	1	deleterious(0)
13:112996198	A	G	0/0	99	108,0	0|1	99	169,20	0/0	99	39,0	0/0	99	43,0	Plpp1	ENSMUSG00000021759	ENSMUST00000016144	Transcript	missense_variant	MODERATE	-	932	515	172	H/R	cAc/cGc	YES	1	deleterious(0)
13:112996199	C	G	0|0	16	124,19	0/1	99	169,20	0/0	99	39,0	0/0	99	43,0	Plpp1	ENSMUSG00000021759	ENSMUST00000016144	Transcript	missense_variant	MODERATE	-	933	516	172	H/Q	caC/caG	YES	1	deleterious(0)
13:112996201	C	G	0/0	99	38,0	0|1	99	169,37	0/0	99	39,0	0/0	99	43,0	Plpp1	ENSMUSG00000021759	ENSMUST00000016144	Transcript	missense_variant	MODERATE	-	935	518	173	S/C	tCt/tGt	YES	1	deleterious(0)
13:119614344	C	A	1|1	99	0,123	1|1	99	0,143	1|1	99	0,190	1|1	99	0,71	4833420G17Rik	ENSMUSG00000062822	ENSMUST00000224312	Transcript	missense_variant	MODERATE	rs242991609	2737	1451	484	T/K	aCa/aAa	YES	-	deleterious(0)
14:19649712	C	A	0/1	78	91,15	0/0	99	36,0	0/0	99	40,0	0/1	99	428,57	Gm5458	ENSMUSG00000095024	ENSMUST00000096121	Transcript	missense_variant	MODERATE	rs1135357922	574	511	171	V/L	Gtg/Ttg	YES	2	tolerated(0.1)
14:22037520-22037521	T	GCCGCC	0/0	33	12,0	0/0	99	36,0	0/1	94	11,4	0/0	75	27,0	Zfp503	ENSMUSG00000039081	ENSMUST00000043409	Transcript	inframe_insertion	MODERATE	-	1409-1410	81-82	27-28	-/GG	-/GGCGGC	YES	1	-
14:23436380-23436381	G	T	0/1	99	217,37	0/1	99	267,41	0/0	41	319,36	0/0	99	40,0	Kcnma1	ENSMUSG00000063142	ENSMUST00000224468	Transcript	frameshift_variant	HIGH	rs3389313005	2352-2353	2328-2329	776-777	-/X	-/A	YES	-	-
14:24206546	G	C	0/0	99	36,0	0/1	99	75,16	0/0	99	35,0	0/0	84	28,0	Dlg5	ENSMUSG00000021782	ENSMUST00000090398	Transcript	missense_variant	MODERATE	-	4135	3665	1222	S/C	tCt/tGt	YES	1	tolerated_low_confidence(0.1)
14:31465361	G	C	0|1	99	101,25	0/0	.	124,0	0/0	99	34,0	0/0	99	38,0	Ankrd28	ENSMUSG00000014496	ENSMUST00000227863	Transcript	missense_variant	MODERATE	-	927	815	272	P/R	cCt/cGt	YES	-	deleterious_low_confidence(0)
14:31465362	G	C	0/1	99	94,25	0/0	.	124,0	0/0	.	150,0	0/0	99	38,0	Ankrd28	ENSMUSG00000014496	ENSMUST00000227863	Transcript	missense_variant	MODERATE	-	926	814	272	P/A	Cct/Gct	YES	-	tolerated_low_confidence(0.7)
14:33667235	G	A	0/0	13	121,0	0/1	36	191,71	0/1	99	184,110	0/0	99	41,0	Gdf2	ENSMUSG00000072625	ENSMUST00000100720	Transcript	missense_variant	MODERATE	-	1068	956	319	S/N	aGc/aAc	YES	1	deleterious(0.03)
14:41208343	G	A	0|1	99	58,13	0|1	99	66,9	0|1	99	94,25	.	.	0,0	Gm3486	ENSMUSG00000090505	ENSMUST00000169361	Transcript	missense_variant	MODERATE	rs1134247952	367	367	123	L/F	Ctc/Ttc	YES	1	deleterious(0)
14:49464192	C	G	0/0	99	33,0	0/0	99	34,0	0/1	99	102,54	0/0	99	45,0	Ccdc198	ENSMUSG00000021850	ENSMUST00000022398	Transcript	missense_variant	MODERATE	-	930	743	248	G/A	gGc/gCc	YES	1	deleterious(0.02)
14:50166688	C	G	0/0	99	43,0	0/1	99	158,48	0/0	99	34,0	0/0	99	40,0	Or4l1	ENSMUSG00000093825	ENSMUST00000206058	Transcript	missense_variant	MODERATE	rs108899622	410	312	104	M/I	atG/atC	YES	3	tolerated(0.21)
14:50476025	G	A	0/1	99	80,57	0/1	99	83,72	0/1	99	98,82	0/1	99	78,88	Or4k6	ENSMUSG00000048080	ENSMUST00000214152	Transcript	missense_variant	MODERATE	-	535	316	106	L/F	Ctt/Ttt	YES	5	tolerated(0.32)
14:50771507	A	G	0/0	.	74,0	0/1	39	87,17	0/0	.	108,0	0/0	99	35,0	Or11g27	ENSMUSG00000094285	ENSMUST00000215793	Transcript	missense_variant	MODERATE	-	1298	637	213	I/V	Att/Gtt	YES	5	tolerated_low_confidence(0.66)
14:50856533	T	G	0/0	99	35,0	0/1	99	131,32	0/0	99	37,0	0/0	99	41,0	Or11g2	ENSMUSG00000053815	ENSMUST00000213668	Transcript	missense_variant	MODERATE	-	1820	853	285	L/V	Ttg/Gtg	YES	5	tolerated_low_confidence(1)
14:53016343	G	C	0/0	99	35,0	0/0	49	204,55	0/1	71	188,68	0/0	99	36,0	Trav8d-1	ENSMUSG00000076770	ENSMUST00000103580	Transcript	missense_variant	MODERATE	-	291	228	76	K/N	aaG/aaC	YES	-	tolerated(0.06)
14:53707580	G	C	0/0	99	33,0	0/0	.	174,0	0/1	99	217,100	0/0	99	40,0	Trav8-1	ENSMUSG00000076831	ENSMUST00000103643	Transcript	missense_variant	MODERATE	-	219	219	73	K/N	aaG/aaC	YES	-	tolerated(0.08)
14:56886381	C	G	0/0	99	38,0	0/1	99	76,16	0/0	99	39,0	0/0	99	38,0	Parp4	ENSMUSG00000054509	ENSMUST00000161553	Transcript	missense_variant	MODERATE	-	5572	5459	1820	A/G	gCt/gGt	YES	5	tolerated(0.06)
14:60615949	G	A	0/1	99	76,75	0/1	99	111,99	0/1	99	83,122	0/1	99	67,62	Amer2	ENSMUSG00000021986	ENSMUST00000022561	Transcript	missense_variant	MODERATE	-	809	254	85	G/E	gGg/gAg	YES	-	deleterious(0)
14:64157020	G	A	0/0	99	35,0	0/0	.	190,0	0/1	99	181,88	0/0	99	37,0	Pinx1	ENSMUSG00000021958	ENSMUST00000022528	Transcript	missense_variant	MODERATE	-	1011	946	316	A/T	Gcc/Acc	YES	1	tolerated_low_confidence(0.4)
14:84685918	A	T	0/0	99	34,0	0/1	99	128,56	0/0	99	55,0	0/0	99	36,0	Pcdh17	ENSMUSG00000035566	ENSMUST00000071370	Transcript	missense_variant	MODERATE	-	4916	2384	795	Y/F	tAc/tTc	YES	1	deleterious(0.01)
14:103219354	C	G	1/1	99	0,40	1/1	99	0,74	1/1	99	0,75	1/1	99	0,43	Kctd12	ENSMUSG00000098557	ENSMUST00000184744	Transcript	missense_variant	MODERATE	rs239116517	720	523	175	G/R	Ggg/Cgg	YES	-	deleterious(0.04)
14:104704105-104704107	CTGG	-	0/0	28	71,5	0/1	89	120,11	0/0	1	112,8	.	.	0,0	Pou4f1	ENSMUSG00000048349	ENSMUST00000053016	Transcript	inframe_deletion	MODERATE	rs3405558380	590-592	324-326	108-109	HQ/Q	caCCAg/cag	YES	1	-
14:122702155	G	C	0/1	99	23,24	0/0	99	34,0	0/0	99	33,0	0/0	81	28,0	Zic5	ENSMUSG00000041703	ENSMUST00000039118	Transcript	missense_variant	MODERATE	-	935	575	192	A/G	gCc/gGc	YES	1	tolerated(0.27)
15:4820627	G	C	0/1	99	54,30	0/0	99	35,0	0/0	99	41,0	0/0	99	34,0	C6	ENSMUSG00000022181	ENSMUST00000162350	Transcript	missense_variant	MODERATE	-	1641	1637	546	G/A	gGc/gCc	YES	5	deleterious(0)
15:4844283	T	G	0/0	99	33,0	0/1	99	129,40	0/0	99	37,0	.	.	0,0	C6	ENSMUSG00000022181	ENSMUST00000162350	Transcript	missense_variant	MODERATE	-	2708	2704	902	S/A	Tca/Gca	YES	5	tolerated(0.09)
15:4943642	G	A	0/1	99	145,79	0/1	99	165,93	0/1	99	166,133	0/1	99	56,59	Mroh2b	ENSMUSG00000022155	ENSMUST00000045736	Transcript	missense_variant	MODERATE	-	1222	1177	393	D/N	Gat/Aat	YES	5	tolerated(0.13)
15:9462758	A	G	0/0	99	33,0	0/0	99	46,0	0/1	99	156,98	0/0	99	41,0	Capsl	ENSMUSG00000039676	ENSMUST00000042360	Transcript	missense_variant	MODERATE	-	537	397	133	I/V	Att/Gtt	YES	1	tolerated_low_confidence(0.76)
15:11336469	G	T	1/1	99	0,144	1/1	99	0,198	1/1	99	0,242	1/1	99	0,110	Adamts12	ENSMUSG00000047497	ENSMUST00000061318	Transcript	missense_variant	MODERATE	rs246033409	4775	4553	1518	C/F	tGc/tTc	YES	1	deleterious(0)
15:12339793	G	C	0|1	99	132,44	0/1	99	142,42	0|1	99	184,92	0/0	99	36,0	Golph3	ENSMUSG00000022200	ENSMUST00000059680	Transcript	missense_variant	MODERATE	-	587	305	102	R/T	aGg/aCg	YES	1	deleterious_low_confidence(0)
15:12339794	G	C	0|1	99	132,44	0/0	99	142,0	0|1	99	184,92	0/0	99	36,0	Golph3	ENSMUSG00000022200	ENSMUST00000059680	Transcript	missense_variant	MODERATE	-	588	306	102	R/S	agG/agC	YES	1	deleterious_low_confidence(0.02)
15:12375608	C	G	0/0	99	37,0	0/1	99	101,23	0/0	99	34,0	0/0	99	37,0	Pdzd2	ENSMUSG00000022197	ENSMUST00000075317	Transcript	missense_variant	MODERATE	-	4526	4526	1509	G/A	gGc/gCc	YES	5	tolerated(0.07)
15:23474503	A	G	0/0	.	50,0	0/1	99	55,21	0/1	88	56,20	0/0	9	17,0	Cdh18	ENSMUSG00000040420	ENSMUST00000164787	Transcript	stop_lost	HIGH	rs3406065669	2743	2372	791	*/W	tAg/tGg	YES	5	-
15:28370661	A	C	0/1	76	90,32	0/1	99	132,56	0|1	99	162,44	0/0	99	34,0	Dnah5	ENSMUSG00000022262	ENSMUST00000067048	Transcript	missense_variant	MODERATE	-	8827	8600	2867	Y/S	tAt/tCt	YES	5	-
15:28370666	G	T	0/0	99	41,0	0/0	99	41,0	0|1	99	161,39	0/0	99	34,0	Dnah5	ENSMUSG00000022262	ENSMUST00000067048	Transcript	missense_variant	MODERATE	-	8832	8605	2869	V/L	Gtg/Ttg	YES	5	-
15:34648976	G	A	0/0	53	33,0	0|1	99	44,31	0|1	37	94,16	0/0	99	37,0	Nipal2	ENSMUSG00000038879	ENSMUST00000040791	Transcript	missense_variant	MODERATE	-	731	212	71	S/F	tCt/tTt	YES	1	deleterious(0)
15:34959081	T	C	0/0	99	47,0	0/0	99	39,0	0/1	99	87,55	0/0	99	39,0	Stk3	ENSMUSG00000022329	ENSMUST00000018476	Transcript	missense_variant	MODERATE	-	1344	1090	364	T/A	Acc/Gcc	YES	1	deleterious_low_confidence(0)
15:38038084	T	G	0/0	99	33,0	0/1	99	133,29	0/0	99	36,0	0/0	99	34,0	Ubr5	ENSMUSG00000037487	ENSMUST00000226414	Transcript	missense_variant	MODERATE	-	1074	1074	358	E/D	gaA/gaC	YES	-	deleterious_low_confidence(0)
15:43114920	C	G	0/0	99	33,0	0/1	99	233,36	0/0	99	35,0	0/0	99	40,0	Eif3e	ENSMUSG00000022336	ENSMUST00000022960	Transcript	missense_variant	MODERATE	-	1282	1255	419	A/P	Gcc/Ccc	YES	1	deleterious(0.02)
15:44433367	A	G	0/0	99	38,0	0/1	99	141,53	0/0	99	57,0	0/0	99	36,0	Pkhd1l1	ENSMUSG00000038725	ENSMUST00000209244	Transcript	missense_variant	MODERATE	-	10246	10246	3416	T/A	Acc/Gcc	YES	5	tolerated(0.09)
15:44976357	A	G	0/0	99	37,0	0/1	99	158,43	0/0	99	59,0	0/0	99	40,0	Kcnv1	ENSMUSG00000022342	ENSMUST00000022967	Transcript	missense_variant	MODERATE	-	1116	929	310	V/A	gTg/gCg	YES	1	tolerated(0.06)
15:47744757	C	T	0/1	95	120,17	0/0	99	35,0	0/0	99	36,0	0/0	99	48,0	Csmd3	ENSMUSG00000022311	ENSMUST00000100670	Transcript	missense_variant	MODERATE	-	4634	4549	1517	A/T	Gca/Aca	YES	5	deleterious_low_confidence(0)
15:54729360	G	A	0/1	99	112,74	0/1	99	128,90	0/1	99	146,106	0/1	99	52,52	Enpp2	ENSMUSG00000022425	ENSMUST00000171545	Transcript	missense_variant	MODERATE	-	1468	1468	490	R/W	Cgg/Tgg	YES	1	deleterious_low_confidence(0)
15:54879858-54879860	GCTT	-	0/1	59	455,34	0/0	99	36,0	0/0	99	36,0	0/0	99	42,0	Taf2	ENSMUSG00000037343	ENSMUST00000041733	Transcript	inframe_deletion	MODERATE	rs3406211605	3698-3700	3475-3477	1159	K/-	AAG/-	YES	1	-
15:55470090	G	C	0/1	99	99,28	0/0	99	34,0	0/0	99	39,0	0/0	99	39,0	Mtbp	ENSMUSG00000022369	ENSMUST00000022998	Transcript	missense_variant	MODERATE	-	1972	1760	587	G/A	gGt/gCt	YES	1	tolerated(0.17)
15:58511971	A	C	0/0	99	43,0	0/1	99	182,25	0/0	99	40,0	.	.	0,0	Fer1l6	ENSMUSG00000037106	ENSMUST00000161028	Transcript	missense_variant	MODERATE	-	4523	4437	1479	K/N	aaA/aaC	YES	5	deleterious(0)
15:65748341	A	G	0/0	99	33,0	0/1	99	130,56	0/0	99	35,0	0/0	99	34,0	Oc90	ENSMUSG00000015001	ENSMUST00000060522	Transcript	missense_variant	MODERATE	-	1470	1264	422	S/P	Tca/Cca	YES	1	tolerated(0.2)
15:65843621	T	G	0/0	59	87,0	0/1	43	86,29	0/1	99	130,51	0/0	99	39,0	Hhla1	ENSMUSG00000072511	ENSMUST00000239034	Transcript	missense_variant	MODERATE	-	166	91	31	K/Q	Aaa/Caa	YES	-	deleterious(0.03)
15:76060082	G	A	0/1	99	105,19	0/0	99	34,0	0/0	99	33,0	0/0	99	37,0	Plec	ENSMUSG00000022565	ENSMUST00000073418	Transcript	missense_variant	MODERATE	-	10547	10364	3455	P/L	cCt/cTt	YES	5	-
15:76061379	G	C	0/1	99	111,59	0/0	99	34,0	0/0	99	33,0	0/0	99	37,0	Plec	ENSMUSG00000022565	ENSMUST00000073418	Transcript	missense_variant	MODERATE	-	9250	9067	3023	L/V	Ctg/Gtg	YES	5	-
15:76064125	C	G	0/0	99	37,0	0/1	99	171,76	0/0	99	33,0	0/0	45	15,0	Plec	ENSMUSG00000022565	ENSMUST00000073418	Transcript	missense_variant	MODERATE	-	6637	6454	2152	A/P	Gca/Cca	YES	5	-
15:76247355-76247357	AGAG	-	0/1	99	26,5	0/0	43	46,5	0/1	99	73,9	.	.	0,0	Wdr97	ENSMUSG00000109179	ENSMUST00000208833	Transcript	inframe_deletion	MODERATE	rs3406264497	4727-4729	4615-4617	1539	E/-	GAG/-	YES	5	-
15:77812081	G	C	0/1	99	99,55	0/0	34	130,0	0/0	99	46,0	0/0	99	34,0	Txn2	ENSMUSG00000005354	ENSMUST00000109748	Transcript	missense_variant	MODERATE	-	1088	74	25	A/G	gCt/gGt	YES	1	tolerated(0.11)
15:78761793	C	G	0/0	99	39,0	0/1	99	178,29	0/0	99	34,0	0/0	99	39,0	Gga1	ENSMUSG00000033128	ENSMUST00000041587	Transcript	missense_variant	MODERATE	-	404	19	7	P/A	Ccg/Gcg	YES	1	tolerated(0.81)
15:79043431	C	T	0/0	99	37,0	0/0	99	40,0	0/1	99	162,169	0/0	99	39,0	Sox10	ENSMUSG00000033006	ENSMUST00000230532	Transcript	missense_variant	MODERATE	-	950	601	201	A/T	Gct/Act	YES	-	tolerated(0.42)
15:80095228	C	G	0/1	74	79,28	0/1	36	122,43	0/0	.	158,0	0/0	99	37,0	Mgat3	ENSMUSG00000042428	ENSMUST00000044970	Transcript	missense_variant	MODERATE	-	173	54	18	C/W	tgC/tgG	YES	1	deleterious_low_confidence(0)
15:80145251-80145253	CCTT	-	0/1	99	190,19	0/0	99	36,0	0/0	5	281,20	0/0	99	33,0	Rps19bp1	ENSMUSG00000051518	ENSMUST00000052499	Transcript	inframe_deletion	MODERATE	rs263155487	401-403	364-366	122	K/-	AAG/-	YES	1	-
15:80243115	C	G	0/0	99	37,0	0/1	99	125,32	0/0	99	42,0	0/0	99	36,0	Cacna1i	ENSMUSG00000022416	ENSMUST00000160424	Transcript	missense_variant	MODERATE	-	1832	1271	424	A/G	gCc/gGc	YES	1	deleterious_low_confidence(0.02)
15:81949902	A	T	0/1	99	105,55	0/1	99	122,130	0/1	99	140,120	0/1	99	72,74	4930407I10Rik	ENSMUSG00000075524	ENSMUST00000100396	Transcript	missense_variant	MODERATE	-	3836	3798	1266	R/S	agA/agT	YES	1	deleterious(0.05)
15:82087940	C	G	0/0	99	42,0	0/0	99	40,0	0/1	99	136,94	0/0	99	45,0	Srebf2	ENSMUSG00000022463	ENSMUST00000023100	Transcript	missense_variant	MODERATE	-	3437	3215	1072	A/G	gCc/gGc	YES	1	deleterious(0)
15:82986841	G	C	0/0	99	36,0	0/1	99	140,32	0/0	99	55,0	0/0	99	39,0	Serhl	ENSMUSG00000058586	ENSMUST00000166427	Transcript	missense_variant	MODERATE	-	1672	356	119	G/A	gGc/gCc	YES	1	tolerated(0.09)
15:85862846	G	C	0/0	99	43,0	0/1	99	114,33	0/0	99	40,0	0/0	99	34,0	Celsr1	ENSMUSG00000016028	ENSMUST00000016172	Transcript	missense_variant	MODERATE	-	4618	4185	1395	S/R	agC/agG	YES	1	deleterious_low_confidence(0.04)
15:85941956-85941957	CAG	-	0/1	48	108,11	0/0	99	33,0	0/0	99	33,0	0/0	99	34,0	Gramd4	ENSMUSG00000035900	ENSMUST00000088931	Transcript	frameshift_variant	HIGH	rs3508080507	61-62	28-29	10	R/X	AGa/a	YES	1	-
15:88597508	A	G	0/1	99	56,56	0/1	99	83,62	0/1	99	102,86	0/1	99	49,46	Brd1	ENSMUSG00000022387	ENSMUST00000109381	Transcript	missense_variant	MODERATE	-	2097	1778	593	L/P	cTc/cCc	YES	5	deleterious_low_confidence(0)
15:89016740	C	T	0/0	99	36,0	0/1	73	148,56	0/0	99	48,0	0/0	99	48,0	Mapk12	ENSMUSG00000022610	ENSMUST00000088827	Transcript	missense_variant	MODERATE	-	1131	982	328	D/N	Gac/Aac	YES	1	tolerated_low_confidence(0.05)
15:89027963	C	G	0/0	99	44,0	0/1	99	124,24	0/0	99	51,0	0/0	99	35,0	Mapk11	ENSMUSG00000053137	ENSMUST00000088823	Transcript	missense_variant	MODERATE	-	1188	1073	358	G/A	gGc/gCc	YES	1	deleterious_low_confidence(0.01)
15:91769378	G	A	0/1	99	66,41	0/1	99	60,45	0/1	99	64,52	0/1	99	78,70	Muc19	ENSMUSG00000118670	ENSMUST00000239545	Transcript	missense_variant	MODERATE	-	1738	1697	566	G/E	gGa/gAa	YES	-	deleterious_low_confidence(0)
15:91790996	G	C	1/1	54	0,18	1/1	33	0,11	1/1	75	0,25	1/1	21	0,7	Muc19	ENSMUSG00000118670	ENSMUST00000239545	Transcript	missense_variant	MODERATE	-	4370	4329	1443	E/D	gaG/gaC	YES	-	deleterious_low_confidence(0)
15:91791043	C	A	1/1	12	0,4	1/1	24	0,8	1/1	51	0,17	1/1	15	0,5	Muc19	ENSMUSG00000118670	ENSMUST00000239545	Transcript	missense_variant	MODERATE	-	4417	4376	1459	T/K	aCg/aAg	YES	-	deleterious_low_confidence(0)
15:92140837	T	G	0/0	99	36,0	0/1	99	95,25	0/0	99	33,0	0/0	99	33,0	Cntn1	ENSMUSG00000055022	ENSMUST00000169825	Transcript	missense_variant	MODERATE	-	792	562	188	F/V	Ttt/Gtt	YES	5	deleterious(0)
15:95281574	G	C	0/0	99	36,0	0/1	99	258,45	0/0	99	42,0	0/0	99	35,0	Nell2	ENSMUSG00000022454	ENSMUST00000229933	Transcript	missense_variant	MODERATE	-	1237	1131	377	C/W	tgC/tgG	YES	-	deleterious_low_confidence(0)
15:96318442	G	A	0/1	99	81,68	0/1	99	110,87	0/1	99	133,95	0/1	99	75,69	Scaf11	ENSMUSG00000033228	ENSMUST00000047835	Transcript	missense_variant	MODERATE	-	1384	1121	374	S/F	tCt/tTt	YES	5	deleterious(0)
15:98742273	G	A	0/0	99	37,0	0/0	99	35,0	0/1	99	108,68	0/0	99	38,0	Kmt2d	ENSMUSG00000048154	ENSMUST00000023741	Transcript	stop_gained	HIGH	-	13114	12886	4296	Q/*	Cag/Tag	YES	5	-
15:98742314	A	G	0/0	99	37,0	0/1	99	118,30	0/0	99	68,0	0/0	99	38,0	Kmt2d	ENSMUSG00000048154	ENSMUST00000023741	Transcript	missense_variant	MODERATE	-	13073	12845	4282	L/P	cTc/cCc	YES	5	-
15:98743013-98743015	TTGC	-	0/1	99	51,11	0/1	99	81,12	0/0	99	68,0	0/0	33	12,0	Kmt2d	ENSMUSG00000048154	ENSMUST00000023741	Transcript	inframe_deletion	MODERATE	rs3405971992	12372-12374	12144-12146	4048-4049	QQ/Q	caGCAa/caa	YES	5	-
15:98744327-98744329	GTGC	-	0/1	85	93,9	0/0	99	85,0	0/0	99	68,0	0/0	81	30,0	Kmt2d	ENSMUSG00000048154	ENSMUST00000023741	Transcript	inframe_deletion	MODERATE	rs3389394445	11058-11060	10830-10832	3610-3611	QH/H	caGCAc/cac	YES	5	-
15:98747469-98747471	ATGC	-	0/0	99	36,0	0/1	99	94,14	0/1	99	87,12	0/0	43	35,0	Kmt2d	ENSMUSG00000048154	ENSMUST00000023741	Transcript	inframe_deletion	MODERATE	rs218046786	10080-10082	9852-9854	3284-3285	QH/H	caGCAt/cat	YES	5	-
15:99840160-99840162	AGCG	-	1|1	87	0,29	1|1	69	0,23	1|1	99	0,35	.	.	0,0	Fam186a	ENSMUSG00000045350	ENSMUST00000100209	Transcript	inframe_deletion	MODERATE	-	6195-6197	6081-6083	2027-2028	IA/I	atCGCt/att	YES	5	-
15:99840164-99840165	T	TA	1|1	90	0,30	1|1	69	0,23	1|1	99	0,35	.	.	0,0	Fam186a	ENSMUSG00000045350	ENSMUST00000100209	Transcript	frameshift_variant	HIGH	-	6192-6193	6078-6079	2026-2027	-/X	-/TA	YES	5	-
15:99840168-99840169	C	T	1|1	87	0,29	1|1	63	0,21	1|1	99	0,36	.	.	0,0	Fam186a	ENSMUSG00000045350	ENSMUST00000100209	Transcript	frameshift_variant	HIGH	-	6188-6189	6074-6075	2025	L/LX	ctg/ctAg	YES	5	-
15:100952030	G	C	0/0	99	36,0	0/0	99	33,0	0/1	99	125,97	.	.	0,0	Fignl2	ENSMUSG00000095440	ENSMUST00000213610	Transcript	missense_variant	MODERATE	-	507	251	84	A/G	gCc/gGc	YES	5	tolerated(0.88)
15:101129710	C	G	0/1	44	41,6	0/0	99	34,0	0/0	99	35,0	0/0	99	33,0	Tamalin	ENSMUSG00000000531	ENSMUST00000000543	Transcript	missense_variant	MODERATE	-	1106	992	331	A/G	gCc/gGc	YES	1	deleterious(0.03)
15:101719983-101719985	TTCC	-	0/0	99	35,0	0/1	80	253,20	0/1	99	310,45	0/0	28	24,0	Krt2	ENSMUSG00000064201	ENSMUST00000023712	Transcript	inframe_deletion	MODERATE	rs213689362	1752-1754	1684-1686	562	G/-	GGA/-	YES	1	-
15:101801246	A	C	0/0	99	35,0	0/1	99	87,32	0/0	99	38,0	0/0	99	38,0	Krt76	ENSMUSG00000075402	ENSMUST00000100179	Transcript	missense_variant	MODERATE	-	110	49	17	F/V	Ttc/Gtc	YES	1	deleterious(0)
15:102248478	C	A	0/0	99	41,0	0/1	99	290,46	0/0	99	38,0	0/0	99	37,0	Aaas	ENSMUSG00000036678	ENSMUST00000041208	Transcript	missense_variant	MODERATE	-	977	836	279	C/F	tGt/tTt	YES	1	deleterious(0)
15:102316799	C	G	0/1	99	150,78	0/0	99	33,0	0/0	99	39,0	0/0	99	37,0	Sp1	ENSMUSG00000001280	ENSMUST00000001326	Transcript	missense_variant	MODERATE	-	353	317	106	A/G	gCc/gGc	YES	1	tolerated(0.06)
16:4314391	C	G	0/1	99	188,59	0/1	99	177,43	0/1	99	239,78	0/0	99	37,0	Srl	ENSMUSG00000022519	ENSMUST00000023161	Transcript	missense_variant	MODERATE	-	1272	1250	417	G/A	gGt/gCt	YES	1	tolerated_low_confidence(0.13)
16:4314392	C	G	0/1	99	193,66	0/1	99	177,54	0/1	99	239,90	0/0	99	37,0	Srl	ENSMUSG00000022519	ENSMUST00000023161	Transcript	missense_variant	MODERATE	-	1271	1249	417	G/R	Ggt/Cgt	YES	1	deleterious_low_confidence(0.03)
16:9430499	G	A	0/1	99	95,108	0/1	99	86,70	0/1	99	115,89	0/1	99	88,64	Grin2a	ENSMUSG00000059003	ENSMUST00000199708	Transcript	missense_variant	MODERATE	-	2601	2291	764	A/V	gCt/gTt	YES	5	deleterious_low_confidence(0)
16:10069258	G	T	0/1	99	169,127	0/1	99	173,111	0/1	99	252,125	.	.	0,0	Atf7ip2	ENSMUSG00000039200	ENSMUST00000230872	Transcript	missense_variant	MODERATE	-	381	381	127	Q/H	caG/caT	-	-	deleterious_low_confidence(0)
16:11056816	A	G	0/0	.	191,0	0|1	99	168,39	0/1	99	194,37	0/0	99	34,0	Gspt1	ENSMUSG00000062203	ENSMUST00000080030	Transcript	missense_variant	MODERATE	-	793	581	194	I/T	aTa/aCa	YES	1	tolerated_low_confidence(0.28)
16:11056820	C	G	0/0	.	155,0	0|1	99	170,39	0/0	.	162,0	0/0	99	34,0	Gspt1	ENSMUSG00000062203	ENSMUST00000080030	Transcript	missense_variant	MODERATE	-	789	577	193	E/Q	Gaa/Caa	YES	1	deleterious_low_confidence(0.01)
16:11056823	C	G	0/0	.	144,0	0|1	99	170,39	0/0	.	156,0	0/0	99	34,0	Gspt1	ENSMUSG00000062203	ENSMUST00000080030	Transcript	missense_variant	MODERATE	-	786	574	192	E/Q	Gaa/Caa	YES	1	deleterious_low_confidence(0)
16:11056824	C	G	0/0	.	144,0	0|1	99	162,38	0/.	99	171,0	0/0	99	34,0	Gspt1	ENSMUSG00000062203	ENSMUST00000080030	Transcript	missense_variant	MODERATE	-	785	573	191	E/D	gaG/gaC	YES	1	tolerated_low_confidence(0.09)
16:14087119	C	G	0/0	99	38,0	0/1	99	96,30	0/0	99	40,0	0/0	99	40,0	Myh11	ENSMUSG00000018830	ENSMUST00000231567	Transcript	missense_variant	MODERATE	-	462	356	119	G/A	gGc/gCc	YES	-	deleterious_low_confidence(0)
16:16571697	T	C	0/0	99	34,0	0/1	99	128,30	0/0	99	36,0	0/0	99	39,0	Spag6l	ENSMUSG00000022783	ENSMUST00000023468	Transcript	missense_variant	MODERATE	-	1599	1505	502	D/G	gAc/gGc	YES	1	deleterious(0)
16:17620889	G	C	0/0	99	41,0	0/0	99	37,0	0/1	99	76,59	0/0	99	35,0	Scarf2	ENSMUSG00000012017	ENSMUST00000012161	Transcript	missense_variant	MODERATE	-	653	556	186	D/H	Gat/Cat	YES	1	deleterious(0.02)
16:19384997	G	A	0/1	99	117,40	0/1	99	98,53	0/1	99	118,53	0/1	99	125,125	Or2aj4	ENSMUSG00000068535	ENSMUST00000215476	Transcript	missense_variant	MODERATE	-	1118	635	212	S/F	tCc/tTc	YES	5	tolerated(0.11)
16:20182885	T	C	0/0	99	35,0	0/1	99	125,48	0/0	99	43,0	0/0	99	34,0	Abcc5	ENSMUSG00000022822	ENSMUST00000079158	Transcript	missense_variant	MODERATE	-	3450	3251	1084	Q/R	cAg/cGg	YES	1	deleterious_low_confidence(0)
16:23784948	G	C	0/0	99	37,0	0/1	99	139,53	0/0	99	38,0	0/0	99	34,0	Bcl6	ENSMUSG00000022508	ENSMUST00000023151	Transcript	missense_variant	MODERATE	-	2379	2051	684	A/G	gCc/gGc	YES	1	deleterious(0)
16:29275509	G	A	0|1	99	84,63	0|1	99	121,64	0|1	99	108,105	0|1	99	72,40	Atp13a4	ENSMUSG00000038094	ENSMUST00000182627	Transcript	missense_variant	MODERATE	-	1265	974	325	P/L	cCa/cTa	YES	5	deleterious(0.03)
16:29275510	G	A	0|1	99	84,63	0|1	99	121,64	0|1	99	108,105	0|1	99	72,40	Atp13a4	ENSMUSG00000038094	ENSMUST00000182627	Transcript	missense_variant	MODERATE	-	1264	973	325	P/S	Cca/Tca	YES	5	tolerated(0.09)
16:29432991	T	C	0/1	99	128,40	0/0	99	35,0	0/0	45	166,44	0/0	99	36,0	Opa1	ENSMUSG00000038084	ENSMUST00000161186	Transcript	missense_variant	MODERATE	-	1835	1675	559	F/L	Ttt/Ctt	YES	5	deleterious_low_confidence(0)
16:32318465	G	C	0/1	99	151,80	0/0	99	38,0	0/0	99	34,0	0/0	99	33,0	Zdhhc19	ENSMUSG00000052363	ENSMUST00000064192	Transcript	missense_variant	MODERATE	-	765	608	203	G/A	gGc/gCc	YES	1	tolerated(0.12)
16:33317713	TA	-	0/1	99	55,16	0/1	99	69,25	0/1	99	68,38	0|1	99	21,12	Zfp148	ENSMUSG00000022811	ENSMUST00000165418	Transcript	frameshift_variant,stop_lost	HIGH	rs3389362431	2810	2384	795	*/X	tAa/ta	YES	1	-
16:34820876-34820878	AGAG	-	0/0	99	36,0	0/1	51	81,7	0/0	99	33,0	0/0	27	11,0	Mylk	ENSMUSG00000022836	ENSMUST00000023538	Transcript	inframe_deletion	MODERATE	rs3406829236	5910-5912	5827-5829	1943	E/-	GAG/-	YES	1	-
16:36438788	G	C	0|1	25	120,29	0|0	32	123,27	0/1	99	159,51	0/0	99	36,0	Cd86	ENSMUSG00000022901	ENSMUST00000089620	Transcript	missense_variant	MODERATE	-	717	601	201	L/V	Ctc/Gtc	YES	1	tolerated(0.23)
16:36438789	G	C	0|1	30	118,29	0|0	32	123,27	0/1	99	149,59	0/0	99	36,0	Cd86	ENSMUSG00000022901	ENSMUST00000089620	Transcript	missense_variant	MODERATE	-	716	600	200	S/R	agC/agG	YES	1	deleterious(0.04)
16:36602675	A	G	0/1	99	188,79	0/0	99	43,0	0/0	99	39,0	0/0	99	40,0	Slc15a2	ENSMUSG00000022899	ENSMUST00000023616	Transcript	missense_variant	MODERATE	-	355	185	62	V/A	gTg/gCg	YES	1	deleterious(0)
16:37332040	G	A	0/1	99	87,52	0/1	99	69,61	0/1	99	89,97	0/1	99	60,59	Gtf2e1	ENSMUSG00000022828	ENSMUST00000023525	Transcript	missense_variant	MODERATE	-	1196	1034	345	P/L	cCg/cTg	YES	1	deleterious(0.03)
16:37380404	T	A	0/0	99	37,0	0/1	87	201,24	0/0	99	36,0	0/0	99	37,0	Rabl3	ENSMUSG00000022827	ENSMUST00000023524	Transcript	missense_variant	MODERATE	-	346	316	106	L/I	Tta/Ata	YES	1	deleterious(0)
16:44242704	G	C	0/1	99	165,80	0/0	99	178,0	0/0	99	37,0	0/0	99	38,0	Cfap44	ENSMUSG00000071550	ENSMUST00000099742	Transcript	missense_variant	MODERATE	-	2162	2107	703	A/P	Gcc/Ccc	YES	5	tolerated(0.09)
16:55686889	C	T	0/0	99	37,0	0/0	99	41,0	0/1	99	111,91	0/0	99	40,0	Nxpe3	ENSMUSG00000075033	ENSMUST00000099705	Transcript	missense_variant	MODERATE	-	651	118	40	E/K	Gag/Aag	YES	1	tolerated(0.89)
16:56869873	G	A	0/1	99	79,18	0/1	99	74,49	0/1	99	110,72	0/1	99	88,86	Tmem45a2	ENSMUSG00000046748	ENSMUST00000067173	Transcript	missense_variant	MODERATE	-	243	70	24	L/F	Ctt/Ttt	YES	2	deleterious(0.04)
16:58736878	T	G	0/1	99	133,80	0/0	99	33,0	0/0	99	33,0	0/0	99	34,0	Or5k16	ENSMUSG00000090629	ENSMUST00000171656	Transcript	missense_variant	MODERATE	-	325	125	42	N/T	aAt/aCt	YES	2	deleterious_low_confidence(0)
16:63472607	G	C	0/0	99	34,0	0/1	99	93,26	0/0	99	35,0	0/0	99	36,0	Epha3	ENSMUSG00000052504	ENSMUST00000064405	Transcript	missense_variant	MODERATE	-	1388	1277	426	A/G	gCc/gGc	YES	1	deleterious_low_confidence(0)
16:64612326	A	G	0/1	99	99,11	0/0	99	35,0	0/0	99	37,0	.	.	0,0	Zfp654	ENSMUSG00000047141	ENSMUST00000207826	Transcript	missense_variant	MODERATE	-	559	559	187	Y/H	Tac/Cac	YES	5	deleterious(0)
16:70324065	A	G	0/1	99	77,55	0/0	99	33,0	0/0	99	41,0	0/0	99	37,0	Gbe1	ENSMUSG00000022707	ENSMUST00000163832	Transcript	missense_variant	MODERATE	-	1883	1679	560	Y/C	tAc/tGc	YES	5	deleterious(0)
16:72360662	G	A	0/0	99	36,0	0/0	99	35,0	0/1	99	136,77	.	.	0,0	Robo1	ENSMUSG00000022883	ENSMUST00000232205	Transcript	missense_variant	MODERATE	-	75	76	26	G/S	Ggc/Agc	YES	-	deleterious_low_confidence(0.02)
16:72809848	G	C	0/0	26	29,0	0|1	99	89,35	0/0	.	74,0	0/0	99	33,0	Robo1	ENSMUSG00000022883	ENSMUST00000232205	Transcript	missense_variant	MODERATE	-	3624	3625	1209	G/R	Ggc/Cgc	YES	-	deleterious_low_confidence(0)
16:72809849	G	C	0/0	34	27,0	0|1	99	89,35	0/0	49	70,0	0/0	99	33,0	Robo1	ENSMUSG00000022883	ENSMUST00000232205	Transcript	missense_variant	MODERATE	-	3625	3626	1209	G/A	gGc/gCc	YES	-	deleterious_low_confidence(0)
16:84531405	G	C	0/0	99	35,0	0/1	99	188,40	0/0	99	35,0	0/0	99	34,0	Mrpl39	ENSMUSG00000022889	ENSMUST00000116584	Transcript	missense_variant	MODERATE	-	686	161	54	S/W	tCg/tGg	YES	1	deleterious(0)
16:88729038	C	T	0/0	99	33,0	0/0	99	34,0	0/1	99	185,83	0/0	99	38,0	Krtap19-9b	ENSMUSG00000057174	ENSMUST00000077715	Transcript	missense_variant	MODERATE	-	116	62	21	G/D	gGc/gAc	YES	-	-
16:90290454	G	A	0/1	99	84,42	0/0	.	154,0	0/0	.	180,0	0/0	99	34,0	Hunk	ENSMUSG00000053414	ENSMUST00000065856	Transcript	missense_variant	MODERATE	-	1902	1459	487	A/T	Gcc/Acc	YES	1	tolerated(0.1)
16:90623706-90623707	CA	-	0/.	99	19,0	0/1	48	51,11	0/.	28	36,8	.	.	0,0	Eva1c	ENSMUSG00000039903	ENSMUST00000099548	Transcript	frameshift_variant	HIGH	rs214759426	73-74	21-22	2024-07-08	TK/TX	acAAaa/acaa	YES	1	-
16:90623706	CA	-	0/.	99	19,0	0/1	48	51,11	0/.	28	36,8	.	.	0,0	Eva1c	ENSMUSG00000039903	ENSMUST00000099548	Transcript	frameshift_variant	HIGH	rs214759426	73	21	7	T/X	acA/ac	YES	1	-
16:91203215	G	C	0/0	99	34,0	0/0	99	33,0	0/1	99	71,46	0/0	99	33,0	Il10rb	ENSMUSG00000022969	ENSMUST00000023691	Transcript	missense_variant	MODERATE	-	93	10	4	A/P	Gcg/Ccg	YES	1	deleterious(0)
16:91483149	A	G	0/1	99	98,70	0/1	99	105,72	0/1	99	137,103	0/1	99	48,40	Donson	ENSMUSG00000022960	ENSMUST00000023682	Transcript	missense_variant	MODERATE	-	555	497	166	F/S	tTt/tCt	YES	1	deleterious(0)
16:91723370	G	C	0/0	99	37,0	0/1	99	262,102	0/0	99	52,0	0/0	99	44,0	Atp5po	ENSMUSG00000022956	ENSMUST00000023677	Transcript	missense_variant	MODERATE	-	550	418	140	P/A	Cca/Gca	YES	1	tolerated(0.53)
16:95513232	G	C	0/0	99	37,0	0/1	99	200,48	0/0	99	34,0	0/0	99	34,0	Ets2	ENSMUSG00000022895	ENSMUST00000023612	Transcript	missense_variant	MODERATE	-	977	407	136	G/A	gGc/gCc	YES	1	deleterious(0)
16:95792057	C	G	0/0	99	35,0	0/1	99	221,32	0/0	99	37,0	0/0	99	39,0	Psmg1	ENSMUSG00000022913	ENSMUST00000023630	Transcript	missense_variant	MODERATE	-	104	34	12	A/P	Gcg/Ccg	YES	1	deleterious(0.04)
17:5393121	C	T	0/0	99	34,0	0/1	99	180,64	0/0	99	34,0	0/0	99	36,0	Arid1b	ENSMUSG00000069729	ENSMUST00000232180	Transcript	missense_variant	MODERATE	-	6650	6650	2217	A/V	gCg/gTg	YES	-	deleterious_low_confidence(0)
17:6076532	C	G	0/0	99	35,0	0/1	99	220,66	0/0	99	37,0	0/0	99	36,0	Synj2	ENSMUSG00000023805	ENSMUST00000115791	Transcript	missense_variant	MODERATE	-	2840	2669	890	A/G	gCc/gGc	YES	1	tolerated_low_confidence(0.07)
17:7985316	G	A	0/1	99	93,80	0/1	99	122,95	0/1	99	130,138	0/1	99	16,13	Fndc1	ENSMUSG00000071984	ENSMUST00000239425	Transcript	missense_variant	MODERATE	-	4077	3892	1298	R/C	Cgc/Tgc	YES	-	deleterious(0)
17:12455867	C	G	0/1	99	122,78	0/1	99	184,84	0/1	95	271,81	0/0	99	35,0	Map3k4	ENSMUSG00000014426	ENSMUST00000089058	Transcript	splice_donor_variant	HIGH	-	-	-	-	-	-	YES	1	-
17:13134559	C	G	0/0	99	35,0	0/1	99	216,71	0/0	99	36,0	0/0	99	35,0	Mrpl18	ENSMUSG00000057388	ENSMUST00000079121	Transcript	missense_variant	MODERATE	-	552	205	69	A/P	Gct/Cct	YES	1	tolerated(0.09)
17:13444557	G	C	0/1	99	353,42	0/0	99	59,0	0/0	99	49,0	0/0	99	52,0	Smok2a	ENSMUSG00000073458	ENSMUST00000080647	Transcript	missense_variant	MODERATE	-	227	133	45	A/P	Gcc/Ccc	YES	1	deleterious(0.01)
17:16041263	T	G	0/0	99	35,0	0/0	99	35,0	0/1	99	147,96	0/0	99	34,0	Rgmb	ENSMUSG00000048027	ENSMUST00000170578	Transcript	missense_variant	MODERATE	-	753	323	108	Y/S	tAc/tCc	YES	1	deleterious(0)
17:18473590	G	A	0/0	99	33,0	0/0	99	33,0	0/1	99	20,11	0/0	99	36,0	Vmn2r94	ENSMUSG00000090417	ENSMUST00000172190	Transcript	missense_variant	MODERATE	-	1683	1435	479	P/S	Cct/Tct	YES	5	deleterious(0.04)
17:19752301-19752302	C	A	0/.	14	32,0	0/.	58	28,0	0/0	99	35,0	0/1	71	53,9	Vmn2r100	ENSMUSG00000091859	ENSMUST00000166081	Transcript	frameshift_variant	HIGH	rs3389435344	2611-2612	2532-2533	844-845	-/X	-/A	YES	5	-
17:19899139	T	A	0/0	99	38,0	0/0	99	40,0	0/1	99	46,19	0/0	99	37,0	Vmn2r102	ENSMUSG00000095961	ENSMUST00000171741	Transcript	missense_variant	MODERATE	-	1551	1480	494	L/I	Tta/Ata	YES	5	tolerated(0.14)
17:20595144	A	C	0/0	99	37,0	0/1	99	43,18	0/0	99	40,0	0/0	99	35,0	Vmn2r107	ENSMUSG00000056910	ENSMUST00000042090	Transcript	missense_variant	MODERATE	-	1879	1696	566	K/Q	Aag/Cag	YES	5	tolerated(0.42)
17:21035051	A	C	0/0	99	33,0	0/0	99	38,0	0/1	99	85,57	0/0	99	38,0	Vmn1r229	ENSMUSG00000117148	ENSMUST00000233712	Transcript	missense_variant	MODERATE	-	672	295	99	T/P	Acc/Ccc	YES	-	deleterious(0)
17:21683637	A	C	0/1	99	67,35	0/0	99	37,0	0/0	99	35,0	0/0	99	37,0	Zfp51	ENSMUSG00000023892	ENSMUST00000039577	Transcript	missense_variant	MODERATE	-	362	251	84	N/T	aAc/aCc	YES	1	deleterious(0.04)
17:22594380	G	T	0/1	52	37,4	0/0	99	34,0	0/0	99	33,0	.	.	0,0	Zfp758	ENSMUSG00000044501	ENSMUST00000149699	Transcript	stop_gained	HIGH	-	994	865	289	G/*	Gga/Tga	YES	1	-
17:22824121	G	A	0/1	99	50,24	0/1	99	73,21	0/1	99	44,23	0/1	99	73,72	Vmn2r112	ENSMUSG00000094921	ENSMUST00000097381	Transcript	missense_variant	MODERATE	rs33761921	1572	1375	459	E/K	Gaa/Aaa	YES	1	tolerated(1)
17:23509924	C	T	0/0	64	102,8	0/1	99	115,24	0/0	99	99,0	0/1	99	141,74	Vmn2r114	ENSMUSG00000091945	ENSMUST00000168033	Transcript	missense_variant	MODERATE	rs33181082	2670	2555	852	R/H	cGt/cAt	YES	1	tolerated(0.56)
17:23509939	G	A	0/0	99	99,0	0/1	99	122,24	0/0	99	99,0	0/1	99	157,65	Vmn2r114	ENSMUSG00000091945	ENSMUST00000168033	Transcript	missense_variant	MODERATE	rs579099073	2655	2540	847	A/V	gCg/gTg	YES	1	tolerated(0.23)
17:23509957	G	T	0/0	99	99,0	0/1	99	132,24	0/0	99	99,0	0/1	99	193,62	Vmn2r114	ENSMUSG00000091945	ENSMUST00000168033	Transcript	missense_variant	MODERATE	rs1132986109	2637	2522	841	S/Y	tCt/tAt	YES	1	deleterious(0.04)
17:23510068	C	T	0/0	99	99,0	0/0	99	141,0	0/0	99	99,0	0/1	99	372,39	Vmn2r114	ENSMUSG00000091945	ENSMUST00000168033	Transcript	missense_variant	MODERATE	rs3389436414	2526	2411	804	R/K	aGg/aAg	YES	1	tolerated(1)
17:23510080	C	T	0/0	79	108,0	0/0	99	141,0	0/0	99	99,0	0/1	99	393,63	Vmn2r114	ENSMUSG00000091945	ENSMUST00000168033	Transcript	missense_variant	MODERATE	rs3389406178	2514	2399	800	S/N	aGc/aAc	YES	1	deleterious(0)
17:23510171	G	A	0/1	99	161,24	0/1	99	230,46	0/0	84	277,0	0/1	99	387,219	Vmn2r114	ENSMUSG00000091945	ENSMUST00000168033	Transcript	missense_variant	MODERATE	rs1131831985	2423	2308	770	L/F	Ctt/Ttt	YES	1	deleterious(0)
17:23510212	A	T	0/1	83	171,26	0/1	99	247,49	0/0	29	261,31	0/1	99	377,174	Vmn2r114	ENSMUSG00000091945	ENSMUST00000168033	Transcript	missense_variant	MODERATE	rs585259439	2382	2267	756	L/Q	cTg/cAg	YES	1	deleterious(0)
17:23510257	C	T	0/0	.	187,0	0|1	99	265,31	0/0	.	302,0	0|1	99	412,62	Vmn2r114	ENSMUSG00000091945	ENSMUST00000168033	Transcript	missense_variant	MODERATE	rs3389434265	2337	2222	741	G/D	gGt/gAt	YES	1	deleterious(0)
17:23510398	G	C	0/0	99	136,0	0/0	99	210,0	0/0	99	230,0	0|1	99	292,108	Vmn2r114	ENSMUSG00000091945	ENSMUST00000168033	Transcript	stop_gained	HIGH	rs1133378177	2196	2081	694	S/*	tCa/tGa	YES	1	-
17:23510409	G	T	0/0	99	136,0	0/0	99	210,0	0/0	99	230,0	0|1	99	276,126	Vmn2r114	ENSMUSG00000091945	ENSMUST00000168033	Transcript	stop_gained	HIGH	rs1133204415	2185	2070	690	Y/*	taC/taA	YES	1	-
17:23510504	C	T	0|1	99	169,24	0|1	49	235,18	0|1	99	250,26	0|1	99	281,309	Vmn2r114	ENSMUSG00000091945	ENSMUST00000168033	Transcript	missense_variant	MODERATE	rs250548497	2090	1975	659	V/I	Gtt/Att	YES	1	tolerated(0.41)
17:23510513	T	C	0|1	99	171,25	0|1	99	229,22	0|1	99	237,28	0|1	99	260,340	Vmn2r114	ENSMUSG00000091945	ENSMUST00000168033	Transcript	missense_variant	MODERATE	rs108603512	2081	1966	656	T/A	Aca/Gca	YES	1	deleterious(0.02)
17:23510619	G	C	0/0	73	165,0	0/0	99	120,0	0/0	.	229,0	0/1	99	251,121	Vmn2r114	ENSMUSG00000091945	ENSMUST00000168033	Transcript	missense_variant	MODERATE	rs222187790	1975	1860	620	N/K	aaC/aaG	YES	1	deleterious(0.01)
17:23510639	G	A	0/0	99	61,0	0/0	99	120,0	0/0	99	52,0	0/1	99	247,97	Vmn2r114	ENSMUSG00000091945	ENSMUST00000168033	Transcript	missense_variant	MODERATE	rs1132884900	1955	1840	614	P/S	Cca/Tca	YES	1	deleterious(0)
17:23527091	T	G	0/0	99	33,0	0/0	99	37,0	0/0	99	34,0	0/1	99	166,19	Vmn2r114	ENSMUSG00000091945	ENSMUST00000168033	Transcript	missense_variant	MODERATE	rs3389350696	1555	1440	480	K/N	aaA/aaC	YES	1	deleterious(0.01)
17:23527104	T	C	0/0	99	33,0	0/0	99	37,0	0/0	99	34,0	0/1	99	175,23	Vmn2r114	ENSMUSG00000091945	ENSMUST00000168033	Transcript	missense_variant	MODERATE	rs586303961	1542	1427	476	E/G	gAa/gGa	YES	1	tolerated(1)
17:23527149	T	A	0/0	99	33,0	0|0	10	115,8	0/0	99	34,0	0|1	99	186,26	Vmn2r114	ENSMUSG00000091945	ENSMUST00000168033	Transcript	missense_variant	MODERATE	rs1134720173	1497	1382	461	E/V	gAa/gTa	YES	1	tolerated(0.21)
17:23527176	T	C	0/0	99	33,0	0/0	99	74,0	0/0	99	34,0	0|1	99	159,22	Vmn2r114	ENSMUSG00000091945	ENSMUST00000168033	Transcript	missense_variant	MODERATE	rs1133688983	1470	1355	452	N/S	aAt/aGt	YES	1	tolerated(0.11)
17:23527183	T	A	0/0	99	33,0	0/0	99	74,0	0/0	99	34,0	0|1	99	162,21	Vmn2r114	ENSMUSG00000091945	ENSMUST00000168033	Transcript	stop_gained	HIGH	rs1134309388	1463	1348	450	R/*	Aga/Tga	YES	1	-
17:23527205	C	G	0/0	99	33,0	0/0	99	74,0	0/0	99	34,0	0|1	99	141,18	Vmn2r114	ENSMUSG00000091945	ENSMUST00000168033	Transcript	missense_variant	MODERATE	rs1134012060	1441	1326	442	Q/H	caG/caC	YES	1	tolerated(0.45)
17:23527224	G	A	0/0	99	33,0	0/0	99	74,0	0/0	99	34,0	0/1	99	114,16	Vmn2r114	ENSMUSG00000091945	ENSMUST00000168033	Transcript	missense_variant	MODERATE	rs3406884016	1422	1307	436	S/F	tCc/tTc	YES	1	tolerated(0.17)
17:23530006	G	A	0/0	99	37,0	0/0	.	199,0	0/0	99	42,0	0|1	99	36,15	Vmn2r114	ENSMUSG00000091945	ENSMUST00000168033	Transcript	missense_variant	MODERATE	rs220320051	515	400	134	L/F	Ctc/Ttc	YES	1	tolerated(0.16)
17:23530016	C	G	0/0	99	37,0	0/0	.	188,0	0/0	99	42,0	0|1	99	40,19	Vmn2r114	ENSMUSG00000091945	ENSMUST00000168033	Transcript	missense_variant	MODERATE	rs239285604	505	390	130	M/I	atG/atC	YES	1	tolerated(0.47)
17:23530026	G	A	0/0	99	37,0	0/0	.	164,0	0/0	99	42,0	0|1	99	49,26	Vmn2r114	ENSMUSG00000091945	ENSMUST00000168033	Transcript	missense_variant	MODERATE	rs250787803	495	380	127	P/L	cCt/cTt	YES	1	tolerated(0.07)
17:23530045	G	A	0/0	99	37,0	0/0	.	141,0	0/0	99	42,0	0|1	99	49,26	Vmn2r114	ENSMUSG00000091945	ENSMUST00000168033	Transcript	stop_gained	HIGH	rs220474036	476	361	121	Q/*	Caa/Taa	YES	1	-
17:23564066	CT	-	0/0	99	34,0	0/1	30	69,8	0/0	99	37,0	0/1	99	67,22	Vmn2r115	ENSMUSG00000091076	ENSMUST00000168175	Transcript	frameshift_variant	HIGH	rs3389448020	473	237	79	A/X	gcT/gc	YES	1	-
17:23564089	T	G	0/0	99	34,0	0/0	73	88,0	0/0	99	37,0	0/1	66	69,11	Vmn2r115	ENSMUSG00000091076	ENSMUST00000168175	Transcript	missense_variant	MODERATE	rs51769453	496	260	87	M/R	aTg/aGg	YES	1	tolerated(1)
17:23565090	C	T	0/0	99	69,0	0/0	99	34,0	0/0	99	47,0	0|1	99	191,26	Vmn2r115	ENSMUSG00000091076	ENSMUST00000168175	Transcript	missense_variant	MODERATE	rs1132135429	1212	976	326	H/Y	Cac/Tac	YES	1	deleterious(0.04)
17:23565135	A	G	0/0	99	69,0	0/0	99	34,0	0/0	99	47,0	0|1	99	204,74	Vmn2r115	ENSMUSG00000091076	ENSMUST00000168175	Transcript	missense_variant	MODERATE	rs1133083969	1257	1021	341	N/D	Aac/Gac	YES	1	deleterious(0.03)
17:23565150	C	T	0/0	99	69,0	0/0	99	34,0	0/0	99	47,0	0|1	99	218,88	Vmn2r115	ENSMUSG00000091076	ENSMUST00000168175	Transcript	missense_variant	MODERATE	rs1135034895	1272	1036	346	P/S	Cca/Tca	YES	1	tolerated(0.37)
17:23565180	A	T	0/0	99	69,0	0/0	99	34,0	0/0	99	47,0	0|1	99	230,150	Vmn2r115	ENSMUSG00000091076	ENSMUST00000168175	Transcript	missense_variant	MODERATE	rs1131716536	1302	1066	356	M/L	Atg/Ttg	YES	1	tolerated(0.32)
17:23565201	T	C	0/0	99	69,0	0/0	99	34,0	0/0	99	47,0	0|1	99	239,171	Vmn2r115	ENSMUSG00000091076	ENSMUST00000168175	Transcript	missense_variant	MODERATE	rs1132737040	1323	1087	363	S/P	Tca/Cca	YES	1	tolerated(0.12)
17:23565238	C	T	0/0	99	69,0	0/0	99	34,0	0/0	99	47,0	0|1	99	238,207	Vmn2r115	ENSMUSG00000091076	ENSMUST00000168175	Transcript	missense_variant	MODERATE	rs1135216495	1360	1124	375	S/F	tCc/tTc	YES	1	tolerated(0.78)
17:23565252	G	A	0/0	99	69,0	0/0	99	34,0	0/0	99	47,0	0|1	99	231,215	Vmn2r115	ENSMUSG00000091076	ENSMUST00000168175	Transcript	missense_variant	MODERATE	rs1134098707	1374	1138	380	E/K	Gaa/Aaa	YES	1	tolerated(0.18)
17:23565313	A	C	0/0	99	69,0	0|1	99	156,20	0/0	99	47,0	0|1	99	223,296	Vmn2r115	ENSMUSG00000091076	ENSMUST00000168175	Transcript	missense_variant	MODERATE	rs243466210	1435	1199	400	N/T	aAt/aCt	YES	1	deleterious(0)
17:23565336	G	A	0|1	23	104,8	0|1	99	137,20	0/0	99	47,0	0|1	99	199,283	Vmn2r115	ENSMUSG00000091076	ENSMUST00000168175	Transcript	missense_variant	MODERATE	rs229504610	1458	1222	408	A/T	Gca/Aca	YES	1	tolerated(0.37)
17:23565345	C	T	0|1	14	107,8	0|1	99	138,22	0/0	99	47,0	0|1	99	201,302	Vmn2r115	ENSMUSG00000091076	ENSMUST00000168175	Transcript	stop_gained	HIGH	rs246973160	1467	1231	411	Q/*	Cag/Tag	YES	1	-
17:23565346	A	G	0|1	14	107,8	0|1	99	138,21	0/0	99	47,0	0|1	99	198,297	Vmn2r115	ENSMUSG00000091076	ENSMUST00000168175	Transcript	missense_variant	MODERATE	rs217029121	1468	1232	411	Q/R	cAg/cGg	YES	1	deleterious(0)
17:23565412	A	G	0/1	99	58,11	0/1	99	85,12	0/0	99	47,0	0/1	99	125,235	Vmn2r115	ENSMUSG00000091076	ENSMUST00000168175	Transcript	missense_variant	MODERATE	rs239702499	1534	1298	433	K/R	aAa/aGa	YES	1	tolerated(0.17)
17:23566799	C	T	0/0	99	33,0	0/0	99	40,0	0/0	99	42,0	0/1	99	88,49	Vmn2r115	ENSMUSG00000091076	ENSMUST00000168175	Transcript	missense_variant	MODERATE	rs1133192402	1546	1310	437	S/F	tCc/tTc	YES	1	tolerated(0.15)
17:23566818	G	C	0/0	99	33,0	0/0	99	40,0	0/0	99	42,0	0|1	99	118,45	Vmn2r115	ENSMUSG00000091076	ENSMUST00000168175	Transcript	missense_variant	MODERATE	rs247512451	1565	1329	443	Q/H	caG/caC	YES	1	tolerated(0.49)
17:23566823	T	C	0/0	99	33,0	0/0	99	40,0	0/0	99	42,0	0|1	99	121,44	Vmn2r115	ENSMUSG00000091076	ENSMUST00000168175	Transcript	missense_variant	MODERATE	rs108614203	1570	1334	445	I/T	aTt/aCt	YES	1	tolerated(1)
17:23566840	A	T	0/0	99	33,0	0/0	99	40,0	0/0	99	42,0	0|1	99	138,33	Vmn2r115	ENSMUSG00000091076	ENSMUST00000168175	Transcript	stop_gained	HIGH	rs1132720926	1587	1351	451	R/*	Aga/Tga	YES	1	-
17:23566847	A	G	0/0	99	33,0	0/0	99	40,0	0/0	99	42,0	0|1	99	145,25	Vmn2r115	ENSMUSG00000091076	ENSMUST00000168175	Transcript	missense_variant	MODERATE	rs1131722374	1594	1358	453	N/S	aAt/aGt	YES	1	tolerated(0.09)
17:23566874	A	T	0/0	99	33,0	0/0	99	40,0	0/0	99	42,0	0|1	99	157,22	Vmn2r115	ENSMUSG00000091076	ENSMUST00000168175	Transcript	missense_variant	MODERATE	rs1135132834	1621	1385	462	E/V	gAa/gTa	YES	1	tolerated(0.22)
17:23566925	A	G	0/0	99	33,0	0/0	99	40,0	0/0	99	42,0	0|1	99	152,17	Vmn2r115	ENSMUSG00000091076	ENSMUST00000168175	Transcript	missense_variant	MODERATE	rs257822296	1672	1436	479	K/R	aAa/aGa	YES	1	deleterious(0.04)
17:23566932	A	C	0/0	99	33,0	0/0	99	40,0	0/0	99	42,0	0|1	99	154,18	Vmn2r115	ENSMUSG00000091076	ENSMUST00000168175	Transcript	missense_variant	MODERATE	rs3389434303	1679	1443	481	K/N	aaA/aaC	YES	1	deleterious(0.01)
17:23566941	A	G	0/0	99	33,0	0/0	99	40,0	0/0	99	42,0	0|1	99	162,43	Vmn2r115	ENSMUSG00000091076	ENSMUST00000168175	Transcript	missense_variant	MODERATE	rs3389396958	1688	1452	484	I/M	atA/atG	YES	1	tolerated(0.28)
17:23567008	G	T	0/0	99	33,0	0/0	99	40,0	0/0	99	42,0	0/1	99	165,66	Vmn2r115	ENSMUSG00000091076	ENSMUST00000168175	Transcript	stop_gained	HIGH	rs225225194	1755	1519	507	G/*	Gga/Tga	YES	1	-
17:23567014	G	A	0/0	99	33,0	0/0	99	40,0	0/0	99	42,0	0/1	99	138,79	Vmn2r115	ENSMUSG00000091076	ENSMUST00000168175	Transcript	missense_variant	MODERATE	rs108253120	1761	1525	509	A/T	Gca/Aca	YES	1	tolerated(0.75)
17:23575934	A	G	0/0	99	33,0	0/0	99	33,0	0/0	99	40,0	0/1	99	175,46	Vmn2r115	ENSMUSG00000091076	ENSMUST00000168175	Transcript	missense_variant,splice_region_variant	MODERATE	rs1132322356	1767	1531	511	M/V	Atg/Gtg	YES	1	tolerated(0.66)
17:23578195	G	T	0/0	99	44,0	0/0	99	67,0	0/0	99	41,0	0|1	99	156,60	Vmn2r115	ENSMUSG00000091076	ENSMUST00000168175	Transcript	missense_variant	MODERATE	rs1134407724	1903	1667	556	C/F	tGt/tTt	YES	1	deleterious(0)
17:23578197	G	T	0/0	99	44,0	0/0	99	67,0	0/0	99	41,0	0|1	99	158,60	Vmn2r115	ENSMUSG00000091076	ENSMUST00000168175	Transcript	missense_variant	MODERATE	rs33453498	1905	1669	557	V/F	Gtc/Ttc	YES	1	deleterious(0.01)
17:23578198	T	C	0/0	99	44,0	0/0	99	67,0	0/0	99	41,0	0|1	99	158,60	Vmn2r115	ENSMUSG00000091076	ENSMUST00000168175	Transcript	missense_variant	MODERATE	rs1132850883	1906	1670	557	V/A	gTc/gCc	YES	1	deleterious(0.04)
17:23578207	T	C	0/0	99	44,0	0/0	99	67,0	0/0	99	41,0	0|1	99	178,85	Vmn2r115	ENSMUSG00000091076	ENSMUST00000168175	Transcript	missense_variant	MODERATE	rs1132686053	1915	1679	560	L/P	cTg/cCg	YES	1	tolerated(1)
17:23578215	C	A	0/1	23	90,7	0/0	99	67,0	0/0	99	41,0	0|1	99	182,87	Vmn2r115	ENSMUSG00000091076	ENSMUST00000168175	Transcript	missense_variant	MODERATE	rs1132866523	1923	1687	563	Q/K	Caa/Aaa	YES	1	tolerated(0.15)
17:23578242	T	C	0/0	99	117,0	0/0	99	151,0	0/0	99	41,0	0/1	99	286,39	Vmn2r115	ENSMUSG00000091076	ENSMUST00000168175	Transcript	missense_variant	MODERATE	rs1133218195	1950	1714	572	C/R	Tgc/Cgc	YES	1	deleterious(0)
17:23578249	G	A	0|1	99	104,14	0|1	99	145,19	0/0	99	41,0	0|1	99	191,150	Vmn2r115	ENSMUSG00000091076	ENSMUST00000168175	Transcript	missense_variant	MODERATE	rs1134917352	1957	1721	574	R/H	cGt/cAt	YES	1	tolerated(0.19)
17:23578254	A	G	0|1	99	105,15	0|1	99	152,19	0/0	99	41,0	0|1	99	196,154	Vmn2r115	ENSMUSG00000091076	ENSMUST00000168175	Transcript	missense_variant	MODERATE	rs1133721365	1962	1726	576	I/V	Att/Gtt	YES	1	tolerated(0.51)
17:23578255	T	C	0|1	99	105,15	0|1	99	152,19	0/0	99	41,0	0|1	99	196,153	Vmn2r115	ENSMUSG00000091076	ENSMUST00000168175	Transcript	missense_variant	MODERATE	rs227165749	1963	1727	576	I/T	aTt/aCt	YES	1	tolerated(0.48)
17:23578281	C	T	0|1	99	124,24	0|1	99	184,23	0/0	99	41,0	0|1	99	251,301	Vmn2r115	ENSMUSG00000091076	ENSMUST00000168175	Transcript	missense_variant	MODERATE	rs250577194	1989	1753	585	P/S	Cca/Tca	YES	1	deleterious(0.03)
17:23578300	C	T	0/1	99	120,27	0/1	99	173,27	0/0	28	238,0	0/1	99	222,361	Vmn2r115	ENSMUSG00000091076	ENSMUST00000168175	Transcript	missense_variant	MODERATE	rs263792142	2008	1772	591	S/F	tCc/tTc	YES	1	deleterious(0.01)
17:23578323	G	T	0|1	99	123,27	0|1	99	193,30	0/0	.	258,0	0|1	99	219,432	Vmn2r115	ENSMUSG00000091076	ENSMUST00000168175	Transcript	missense_variant	MODERATE	rs239514948	2031	1795	599	A/S	Gca/Tca	YES	1	tolerated(0.07)
17:23578333	T	C	0|1	99	122,27	0|1	99	197,30	0/0	.	252,0	0|1	99	217,430	Vmn2r115	ENSMUSG00000091076	ENSMUST00000168175	Transcript	missense_variant	MODERATE	rs257311155	2041	1805	602	I/T	aTt/aCt	YES	1	tolerated(0.16)
17:23578371	C	T	0/1	99	113,29	0/1	99	203,30	0/0	.	232,0	0/1	99	268,422	Vmn2r115	ENSMUSG00000091076	ENSMUST00000168175	Transcript	missense_variant	MODERATE	rs582316498	2079	1843	615	P/S	Cca/Tca	YES	1	deleterious(0)
17:23578391	C	G	0/1	99	106,27	0/1	99	193,29	0/0	.	216,0	0/1	99	262,388	Vmn2r115	ENSMUSG00000091076	ENSMUST00000168175	Transcript	missense_variant	MODERATE	rs1135131670	2099	1863	621	N/K	aaC/aaG	YES	1	deleterious(0.01)
17:23578497	A	G	0|1	99	127,15	0/0	94	214,0	0/0	11	207,0	0|1	99	301,110	Vmn2r115	ENSMUSG00000091076	ENSMUST00000168175	Transcript	missense_variant	MODERATE	rs1131977916	2205	1969	657	T/A	Aca/Gca	YES	1	deleterious(0.02)
17:23578576	T	C	0/0	99	102,0	0/0	99	161,0	0/0	99	49,0	0|1	99	271,86	Vmn2r115	ENSMUSG00000091076	ENSMUST00000168175	Transcript	missense_variant	MODERATE	rs33111154	2284	2048	683	I/T	aTa/aCa	YES	1	tolerated(1)
17:23578601	C	A	0/0	99	102,0	0/0	99	161,0	0/0	99	49,0	0|1	99	294,61	Vmn2r115	ENSMUSG00000091076	ENSMUST00000168175	Transcript	stop_gained	HIGH	rs1134204261	2309	2073	691	Y/*	taC/taA	YES	1	-
17:23578612	C	G	0/0	99	102,0	0/0	99	161,0	0/0	99	49,0	0|1	99	332,58	Vmn2r115	ENSMUSG00000091076	ENSMUST00000168175	Transcript	stop_gained	HIGH	rs1134392710	2320	2084	695	S/*	tCa/tGa	YES	1	-
17:23578711	G	C	0/0	99	102,0	0/0	99	161,0	0/0	99	49,0	0|1	99	456,55	Vmn2r115	ENSMUSG00000091076	ENSMUST00000168175	Transcript	missense_variant	MODERATE	rs1133878007	2419	2183	728	G/A	gGa/gCa	YES	1	tolerated(1)
17:23578714	A	T	0/0	99	102,0	0/0	99	161,0	0/0	99	49,0	0|1	99	458,55	Vmn2r115	ENSMUSG00000091076	ENSMUST00000168175	Transcript	missense_variant	MODERATE	rs1133589089	2422	2186	729	Q/L	cAa/cTa	YES	1	deleterious(0.01)
17:23578753	G	A	0/0	51	130,10	0/1	99	202,27	0/0	99	49,0	0/1	99	454,62	Vmn2r115	ENSMUSG00000091076	ENSMUST00000168175	Transcript	missense_variant	MODERATE	rs1135264678	2461	2225	742	G/D	gGt/gAt	YES	1	deleterious(0)
17:23578798	T	A	0/0	99	134,0	0/1	72	224,26	0/0	99	49,0	0/1	99	418,54	Vmn2r115	ENSMUSG00000091076	ENSMUST00000168175	Transcript	missense_variant	MODERATE	rs1134969667	2506	2270	757	L/Q	cTg/cAg	YES	1	deleterious(0)
17:23578839	C	T	0/0	99	134,0	0|1	99	235,28	0/0	99	49,0	0/1	99	394,116	Vmn2r115	ENSMUSG00000091076	ENSMUST00000168175	Transcript	missense_variant	MODERATE	rs1134641655	2547	2311	771	L/F	Ctt/Ttt	YES	1	deleterious(0)
17:23578930	G	A	0/0	99	117,0	0|1	99	172,25	0/0	99	49,0	0/1	99	411,261	Vmn2r115	ENSMUSG00000091076	ENSMUST00000168175	Transcript	missense_variant	MODERATE	rs1133597088	2638	2402	801	S/N	aGc/aAc	YES	1	deleterious(0)
17:23578963-23578965	ATCT	-	0|1	83	126,11	0|1	99	155,29	0/0	99	49,0	0|1	99	319,329	Vmn2r115	ENSMUSG00000091076	ENSMUST00000168175	Transcript	inframe_deletion	MODERATE	rs3389406146	2671-2673	2435-2437	812-813	IF/I	aTCTtc/atc	YES	1	-
17:23578980	T	A	0/0	27	136,0	0|1	99	161,29	0/0	99	49,0	0/1	99	323,329	Vmn2r115	ENSMUSG00000091076	ENSMUST00000168175	Transcript	missense_variant	MODERATE	rs1134698738	2688	2452	818	S/T	Tcc/Acc	YES	1	deleterious(0)
17:23578999	G	A	0/0	99	134,0	0/0	99	53,0	0/0	99	49,0	0/1	99	519,68	Vmn2r115	ENSMUSG00000091076	ENSMUST00000168175	Transcript	missense_variant	MODERATE	rs3508194952	2707	2471	824	G/E	gGa/gAa	YES	1	deleterious(0.01)
17:23579053	C	A	0/0	60	140,0	0/0	99	53,0	0/0	99	49,0	0/1	99	213,193	Vmn2r115	ENSMUSG00000091076	ENSMUST00000168175	Transcript	missense_variant	MODERATE	rs1133851320	2761	2525	842	S/Y	tCt/tAt	YES	1	deleterious(0.05)
17:23579085	A	C	0/0	99	85,0	0/0	99	53,0	0/0	99	49,0	0|1	99	166,108	Vmn2r115	ENSMUSG00000091076	ENSMUST00000168175	Transcript	missense_variant	MODERATE	rs33263228	2793	2557	853	N/H	Aat/Cat	YES	1	tolerated(0.7)
17:23579092	G	A	0/0	99	85,0	0/0	99	53,0	0/0	99	49,0	0|1	99	156,71	Vmn2r115	ENSMUSG00000091076	ENSMUST00000168175	Transcript	missense_variant	MODERATE	rs3389437620	2800	2564	855	R/H	cGt/cAt	YES	1	tolerated(0.51)
17:23579095	G	T	0/0	99	85,0	0/0	99	53,0	0/0	99	49,0	0|1	99	145,54	Vmn2r115	ENSMUSG00000091076	ENSMUST00000168175	Transcript	missense_variant	MODERATE	rs33299831	2803	2567	856	S/I	aGt/aTt	YES	1	tolerated(0.29)
17:23579101	TA	-	0/0	99	85,0	0/0	99	53,0	0/0	99	49,0	0|1	99	146,51	Vmn2r115	ENSMUSG00000091076	ENSMUST00000168175	Transcript	frameshift_variant,stop_lost	HIGH	rs3389453337	2809	2573	858	*/X	tAa/ta	YES	1	-
17:23607815	A	T	0/0	99	33,0	0/0	99	44,0	0/0	99	36,0	0|1	99	208,25	Vmn2r116	ENSMUSG00000090966	ENSMUST00000164856	Transcript	missense_variant	MODERATE	rs3389428754	1581	1382	461	E/V	gAa/gTa	YES	1	tolerated(0.2)
17:23607873	A	C	0/0	99	33,0	0/0	99	44,0	0/0	99	36,0	0|1	99	233,27	Vmn2r116	ENSMUSG00000090966	ENSMUST00000164856	Transcript	missense_variant	MODERATE	rs3389440008	1639	1440	480	K/N	aaA/aaC	YES	1	deleterious(0.01)
17:23620273	T	G	0/1	99	70,26	0/0	99	40,0	0/0	99	38,0	0/0	99	37,0	Vmn2r116	ENSMUSG00000090966	ENSMUST00000164856	Transcript	missense_variant	MODERATE	-	2205	2006	669	L/W	tTg/tGg	YES	1	deleterious(0)
17:23620403	T	A	0/0	99	76,0	0/0	99	40,0	0/0	99	38,0	0|1	41	363,27	Vmn2r116	ENSMUSG00000090966	ENSMUST00000164856	Transcript	stop_gained	HIGH	rs1133054887	2335	2136	712	C/*	tgT/tgA	YES	1	-
17:23620419	G	C	0/0	99	76,0	0/0	99	40,0	0/0	99	38,0	0|1	51	374,29	Vmn2r116	ENSMUSG00000090966	ENSMUST00000164856	Transcript	missense_variant	MODERATE	rs1135135363	2351	2152	718	A/P	Gct/Cct	YES	1	deleterious(0)
17:23620666	G	A	0/0	87	88,0	0/0	99	40,0	0/0	99	38,0	0/1	99	373,58	Vmn2r116	ENSMUSG00000090966	ENSMUST00000164856	Transcript	missense_variant	MODERATE	rs1132116220	2598	2399	800	S/N	aGc/aAc	YES	1	deleterious(0)
17:23620716	T	A	0/0	99	44,0	0/0	99	40,0	0/0	99	38,0	0|1	99	281,42	Vmn2r116	ENSMUSG00000090966	ENSMUST00000164856	Transcript	missense_variant	MODERATE	rs3389428706	2648	2449	817	S/T	Tcc/Acc	YES	1	deleterious(0)
17:23679245	C	T	0/0	99	38,0	0/0	99	33,0	0/0	99	35,0	0|1	99	307,37	Vmn2r117	ENSMUSG00000091407	ENSMUST00000171996	Transcript	missense_variant	MODERATE	rs3389429875	2080	1978	660	V/I	Gtt/Att	YES	1	tolerated(0.42)
17:23679254	T	C	0/0	99	38,0	0/0	99	33,0	0/0	99	35,0	0|1	99	299,32	Vmn2r117	ENSMUSG00000091407	ENSMUST00000171996	Transcript	missense_variant	MODERATE	rs49546512	2071	1969	657	T/A	Aca/Gca	YES	1	deleterious(0.02)
17:23690184	G	A	0/0	99	33,0	0/0	99	45,0	0/0	99	35,0	0|1	99	197,97	Vmn2r117	ENSMUSG00000091407	ENSMUST00000171996	Transcript	missense_variant	MODERATE	rs3389396967	1723	1621	541	P/S	Ccc/Tcc	YES	1	deleterious(0.03)
17:23690218	C	T	0/0	99	33,0	0/0	99	45,0	0/0	99	35,0	0|1	99	284,37	Vmn2r117	ENSMUSG00000091407	ENSMUST00000171996	Transcript	missense_variant	MODERATE	rs3508196336	1689	1587	529	M/I	atG/atA	YES	1	deleterious(0.01)
17:23690220	T	C	0/0	99	33,0	0/0	99	45,0	0/0	99	35,0	0|1	99	280,37	Vmn2r117	ENSMUSG00000091407	ENSMUST00000171996	Transcript	missense_variant	MODERATE	rs3508129716	1687	1585	529	M/V	Atg/Gtg	YES	1	deleterious(0)
17:23690248	T	A	0/0	99	33,0	0/0	99	45,0	0/0	99	35,0	0/1	99	183,122	Vmn2r117	ENSMUSG00000091407	ENSMUST00000171996	Transcript	missense_variant	MODERATE	rs50728526	1659	1557	519	E/D	gaA/gaT	YES	1	tolerated(0.93)
17:23694321	C	T	0/0	99	35,0	0/0	99	41,0	0/0	99	40,0	0/1	99	159,145	Vmn2r117	ENSMUSG00000091407	ENSMUST00000171996	Transcript	missense_variant	MODERATE	rs583125907	1627	1525	509	A/T	Gca/Aca	YES	1	tolerated(0.79)
17:23694327	C	A	0/0	99	35,0	0/0	99	41,0	0/0	99	40,0	0/1	99	204,116	Vmn2r117	ENSMUSG00000091407	ENSMUST00000171996	Transcript	stop_gained	HIGH	rs1134159285	1621	1519	507	G/*	Gga/Tga	YES	1	-
17:23694356	A	G	0/0	99	35,0	0/0	99	41,0	0/0	99	40,0	0/1	99	294,47	Vmn2r117	ENSMUSG00000091407	ENSMUST00000171996	Transcript	missense_variant	MODERATE	rs1131981044	1592	1490	497	L/S	tTa/tCa	YES	1	deleterious(0.01)
17:23694403	T	G	0/0	99	39,0	0/0	99	41,0	0/0	99	40,0	0/1	99	189,158	Vmn2r117	ENSMUSG00000091407	ENSMUST00000171996	Transcript	missense_variant	MODERATE	rs1133500251	1545	1443	481	K/N	aaA/aaC	YES	1	deleterious(0.01)
17:23694461	T	A	0/0	99	39,0	0/0	99	41,0	0/0	99	40,0	0|1	99	179,57	Vmn2r117	ENSMUSG00000091407	ENSMUST00000171996	Transcript	missense_variant	MODERATE	rs1132458585	1487	1385	462	E/V	gAa/gTa	YES	1	tolerated(0.2)
17:23696319	A	G	0/0	66	23,0	0/0	99	38,0	0/0	99	34,0	0|1	68	131,11	Vmn2r117	ENSMUSG00000091407	ENSMUST00000171996	Transcript	missense_variant	MODERATE	rs3508195247	1189	1087	363	S/P	Tca/Cca	YES	1	tolerated(0.11)
17:23696340	T	A	0/0	51	22,0	0/0	99	38,0	0/0	99	34,0	0|1	99	103,13	Vmn2r117	ENSMUSG00000091407	ENSMUST00000171996	Transcript	missense_variant	MODERATE	rs3508196919	1168	1066	356	M/L	Atg/Ttg	YES	1	tolerated(0.33)
17:23696370	G	A	0/0	45	16,0	0/0	93	32,0	0/0	99	34,0	0|1	99	74,19	Vmn2r117	ENSMUSG00000091407	ENSMUST00000171996	Transcript	missense_variant	MODERATE	rs3508196170	1138	1036	346	P/S	Cca/Tca	YES	1	tolerated(0.37)
17:23696385	T	C	0/0	42	14,0	0/0	68	37,0	0/0	99	34,0	0|1	99	72,20	Vmn2r117	ENSMUSG00000091407	ENSMUST00000171996	Transcript	missense_variant	MODERATE	rs3407416320	1123	1021	341	N/D	Aac/Gac	YES	1	deleterious(0.03)
17:23696429	T	C	0/0	42	17,0	0/0	99	39,0	0/0	99	34,0	0/1	74	65,7	Vmn2r117	ENSMUSG00000091407	ENSMUST00000171996	Transcript	missense_variant	MODERATE	-	1079	977	326	H/R	cAc/cGc	YES	1	deleterious(0.04)
17:23696430	G	A	0/0	48	17,0	0/0	37	39,0	0/0	99	34,0	0|1	99	48,24	Vmn2r117	ENSMUSG00000091407	ENSMUST00000171996	Transcript	missense_variant	MODERATE	rs1132365557	1078	976	326	H/Y	Cac/Tac	YES	1	deleterious(0.04)
17:23696475	TC	-	0/0	51	19,0	0/0	99	36,0	0/0	99	34,0	0/1	99	79,19	Vmn2r117	ENSMUSG00000091407	ENSMUST00000171996	Transcript	frameshift_variant	HIGH	rs3508195655	1033	931	311	D/X	Gac/ac	YES	1	-
17:23696475	C	T	0/0	54	19,0	0/0	81	42,0	0/0	99	34,0	0/1	99	57,22	Vmn2r117	ENSMUSG00000091407	ENSMUST00000171996	Transcript	missense_variant	MODERATE	rs1134743573	1033	931	311	D/N	Gac/Aac	YES	1	tolerated(0.13)
17:23696479-23696480	C	T	0/0	51	19,0	0/0	74	40,0	0/0	99	34,0	0/1	99	59,21	Vmn2r117	ENSMUSG00000091407	ENSMUST00000171996	Transcript	frameshift_variant	HIGH	rs3508196543	1028-1029	926-927	309	M/IX	atg/atAg	YES	1	-
17:23696481	T	A	0/0	60	22,0	0/0	83	42,0	0/0	99	34,0	0|1	99	59,43	Vmn2r117	ENSMUSG00000091407	ENSMUST00000171996	Transcript	missense_variant	MODERATE	rs1133707294	1027	925	309	M/L	Atg/Ttg	YES	1	tolerated(0.08)
17:23696492	A	G	0/0	63	21,0	0/0	84	44,0	0/0	99	34,0	0|1	99	63,50	Vmn2r117	ENSMUSG00000091407	ENSMUST00000171996	Transcript	missense_variant	MODERATE	rs1135128775	1016	914	305	V/A	gTc/gCc	YES	1	tolerated(0.24)
17:23696549	C	T	0/0	60	35,0	0/0	99	43,0	0/0	99	34,0	0|1	99	72,83	Vmn2r117	ENSMUSG00000091407	ENSMUST00000171996	Transcript	missense_variant	MODERATE	rs1133615243	959	857	286	R/K	aGa/aAa	YES	1	tolerated(0.14)
17:23696592	T	A	0/0	99	33,0	0/0	99	90,0	0/0	99	34,0	0|1	99	191,24	Vmn2r117	ENSMUSG00000091407	ENSMUST00000171996	Transcript	missense_variant	MODERATE	rs1134744776	916	814	272	I/F	Atc/Ttc	YES	1	deleterious(0.02)
17:23696663	C	T	0/0	99	33,0	0/0	99	90,0	0/0	99	34,0	0|1	99	187,143	Vmn2r117	ENSMUSG00000091407	ENSMUST00000171996	Transcript	missense_variant	MODERATE	rs1133145920	845	743	248	S/N	aGc/aAc	YES	1	tolerated(1)
17:23696665	C	T	0/0	99	33,0	0/0	99	90,0	0/0	99	34,0	0|1	99	195,144	Vmn2r117	ENSMUSG00000091407	ENSMUST00000171996	Transcript	missense_variant	MODERATE	rs1135228596	843	741	247	M/I	atG/atA	YES	1	tolerated(0.39)
17:23696669	G	A	0/0	99	33,0	0/0	99	90,0	0/0	99	34,0	0|1	99	205,146	Vmn2r117	ENSMUSG00000091407	ENSMUST00000171996	Transcript	missense_variant	MODERATE	rs1131701099	839	737	246	P/L	cCa/cTa	YES	1	deleterious(0.02)
17:23696679	T	C	0/0	99	33,0	0/0	99	90,0	0/0	99	34,0	0|1	99	211,160	Vmn2r117	ENSMUSG00000091407	ENSMUST00000171996	Transcript	missense_variant	MODERATE	rs1133773003	829	727	243	N/D	Aac/Gac	YES	1	deleterious(0.04)
17:23696687	G	A	0/0	99	33,0	0/0	99	90,0	0/0	99	34,0	0/1	99	353,40	Vmn2r117	ENSMUSG00000091407	ENSMUST00000171996	Transcript	missense_variant	MODERATE	rs1134463151	821	719	240	A/V	gCc/gTc	YES	1	deleterious(0)
17:23696697	C	G	0/0	99	33,0	0/0	99	90,0	0/0	99	34,0	0/1	99	240,176	Vmn2r117	ENSMUSG00000091407	ENSMUST00000171996	Transcript	missense_variant	MODERATE	rs48926946	811	709	237	V/L	Gtc/Ctc	YES	1	tolerated(0.14)
17:23696702	AT	-	0/0	99	33,0	0/0	99	90,0	0/0	99	34,0	0/1	99	227,172	Vmn2r117	ENSMUSG00000091407	ENSMUST00000171996	Transcript	frameshift_variant	HIGH	rs3389352637	806	704	235	N/X	aAt/at	YES	1	-
17:23696744	T	C	0/0	99	42,0	0|1	5	138,10	0/0	99	34,0	0|1	99	220,174	Vmn2r117	ENSMUSG00000091407	ENSMUST00000171996	Transcript	missense_variant	MODERATE	rs50798892	764	662	221	D/G	gAt/gGt	YES	1	tolerated(1)
17:23696747	T	C	0/0	99	42,0	0|1	8	137,10	0/0	99	34,0	0|1	99	229,180	Vmn2r117	ENSMUSG00000091407	ENSMUST00000171996	Transcript	missense_variant	MODERATE	rs259121008	761	659	220	E/G	gAa/gGa	YES	1	deleterious(0)
17:23696778	A	G	0/0	99	42,0	0|1	82	138,13	0/0	99	34,0	0/1	99	237,169	Vmn2r117	ENSMUSG00000091407	ENSMUST00000171996	Transcript	missense_variant	MODERATE	rs1132486117	730	628	210	W/R	Tgg/Cgg	YES	1	deleterious(0)
17:23696814	C	T	0/0	99	42,0	0|1	99	116,12	0/0	99	34,0	0|1	99	232,146	Vmn2r117	ENSMUSG00000091407	ENSMUST00000171996	Transcript	missense_variant	MODERATE	rs1131697326	694	592	198	A/T	Gcc/Acc	YES	1	deleterious(0.01)
17:23698375	T	C	0/0	99	43,0	0/0	99	38,0	0/0	99	34,0	0|1	99	143,39	Vmn2r117	ENSMUSG00000091407	ENSMUST00000171996	Transcript	missense_variant,splice_region_variant	MODERATE	rs1132753128	299	197	66	Q/R	cAa/cGa	YES	1	tolerated(0.82)
17:23698376	G	A	0/0	99	43,0	0/0	99	38,0	0/0	99	34,0	0|1	99	143,39	Vmn2r117	ENSMUSG00000091407	ENSMUST00000171996	Transcript	stop_gained,splice_region_variant	HIGH	rs1132035537	298	196	66	Q/*	Caa/Taa	YES	1	-
17:23698393	C	T	0/0	99	43,0	0/0	99	38,0	0/0	99	34,0	0|1	99	152,43	Vmn2r117	ENSMUSG00000091407	ENSMUST00000171996	Transcript	missense_variant	MODERATE	rs1133794323	281	179	60	S/N	aGt/aAt	YES	1	tolerated(1)
17:23698418	G	A	0/0	99	43,0	0/0	99	38,0	0/0	99	34,0	0|1	99	177,56	Vmn2r117	ENSMUSG00000091407	ENSMUST00000171996	Transcript	missense_variant	MODERATE	rs1134193563	256	154	52	R/W	Cgg/Tgg	YES	1	tolerated(0.27)
17:23698421	G	T	0/0	99	43,0	0/0	99	38,0	0/0	99	34,0	0|1	99	176,55	Vmn2r117	ENSMUSG00000091407	ENSMUST00000171996	Transcript	missense_variant	MODERATE	rs1133822425	253	151	51	Q/K	Caa/Aaa	YES	1	tolerated(0.32)
17:23698430	G	A	0/0	99	43,0	0/0	99	38,0	0/0	99	34,0	0|1	99	182,56	Vmn2r117	ENSMUSG00000091407	ENSMUST00000171996	Transcript	missense_variant	MODERATE	rs1135297570	244	142	48	H/Y	Cat/Tat	YES	1	tolerated(1)
17:23698435	A	C	0/0	99	43,0	0/0	99	38,0	0/0	99	34,0	0|1	99	181,68	Vmn2r117	ENSMUSG00000091407	ENSMUST00000171996	Transcript	missense_variant	MODERATE	rs1135161168	239	137	46	M/R	aTg/aGg	YES	1	tolerated(0.3)
17:23698436	T	A	0/0	99	43,0	0/0	99	38,0	0/0	99	34,0	0|1	99	182,69	Vmn2r117	ENSMUSG00000091407	ENSMUST00000171996	Transcript	missense_variant	MODERATE	rs1134776562	238	136	46	M/L	Atg/Ttg	YES	1	tolerated(0.71)
17:23698443	G	T	0/0	99	43,0	0/0	99	38,0	0/0	99	34,0	0|1	99	191,77	Vmn2r117	ENSMUSG00000091407	ENSMUST00000171996	Transcript	stop_gained	HIGH	rs1132558522	231	129	43	C/*	tgC/tgA	YES	1	-
17:23698444	C	A	0/0	99	43,0	0/0	99	38,0	0/0	99	34,0	0|1	99	191,77	Vmn2r117	ENSMUSG00000091407	ENSMUST00000171996	Transcript	missense_variant	MODERATE	rs1131729045	230	128	43	C/F	tGc/tTc	YES	1	deleterious(0.02)
17:23698457	G	T	0/0	99	43,0	0/0	99	38,0	0/0	99	34,0	0|1	99	176,106	Vmn2r117	ENSMUSG00000091407	ENSMUST00000171996	Transcript	missense_variant	MODERATE	rs1133550403	217	115	39	Q/K	Cag/Aag	YES	1	tolerated(0.36)
17:23698471	T	A	0/0	99	43,0	0/0	99	38,0	0/0	99	34,0	0|1	99	142,114	Vmn2r117	ENSMUSG00000091407	ENSMUST00000171996	Transcript	missense_variant	MODERATE	rs1132691886	203	101	34	D/V	gAc/gTc	YES	1	tolerated(0.25)
17:23698479	C	G	0/0	99	43,0	0/0	99	38,0	0/0	99	34,0	0|1	99	144,118	Vmn2r117	ENSMUSG00000091407	ENSMUST00000171996	Transcript	missense_variant	MODERATE	rs1135223008	195	93	31	Q/H	caG/caC	YES	1	tolerated(0.32)
17:23698488	TC	-	0/0	99	43,0	0/0	99	38,0	0/0	99	34,0	0|1	99	140,119	Vmn2r117	ENSMUSG00000091407	ENSMUST00000171996	Transcript	frameshift_variant	HIGH	rs241696229	186	84	28	K/X	aaG/aa	YES	1	-
17:23698520	A	C	0/0	99	43,0	0/0	99	38,0	0/0	99	34,0	0/1	99	140,184	Vmn2r117	ENSMUSG00000091407	ENSMUST00000171996	Transcript	missense_variant	MODERATE	rs583745687	154	52	18	S/A	Tct/Gct	YES	1	tolerated(0.54)
17:23698564	G	A	0/0	99	43,0	0/0	99	38,0	0/0	99	34,0	0/1	99	299,34	Vmn2r117	ENSMUSG00000091407	ENSMUST00000171996	Transcript	missense_variant	MODERATE	rs3508196608	110	8	3	T/I	aCc/aTc	YES	1	tolerated(0.35)
17:23974630-23974632	TTTC	-	0/1	53	66,6	0/0	99	33,0	0/0	99	34,0	0/0	33	11,0	Flywch1	ENSMUSG00000040097	ENSMUST00000045517	Transcript	inframe_deletion	MODERATE	rs240376392	2554-2556	2007-2009	669-670	KK/K	aaGAAa/aaa	YES	1	-
17:24427165	A	C	0/0	99	39,0	0/1	99	154,50	0/0	99	38,0	0/0	99	36,0	Ntn3	ENSMUSG00000117406	ENSMUST00000024931	Transcript	missense_variant	MODERATE	-	1341	796	266	L/V	Ttg/Gtg	YES	1	deleterious_low_confidence(0.04)
17:24484921	C	A	0/0	99	36,0	0/0	99	42,0	0/1	99	145,149	0/0	99	45,0	Abca17	ENSMUSG00000035435	ENSMUST00000121226	Transcript	missense_variant	MODERATE	-	4685	4590	1530	M/I	atG/atT	YES	5	deleterious(0.01)
17:25201283	G	A	0/1	99	90,79	0/1	99	135,152	0/1	99	171,129	0/1	99	56,63	Cramp1	ENSMUSG00000038002	ENSMUST00000233774	Transcript	missense_variant	MODERATE	-	2458	2198	733	S/F	tCc/tTc	YES	-	deleterious(0)
17:25963004	C	G	0/0	99	37,0	0/1	99	86,28	0/0	99	35,0	0/0	99	35,0	Mslnl	ENSMUSG00000041062	ENSMUST00000047098	Transcript	missense_variant	MODERATE	-	1169	851	284	A/G	gCc/gGc	YES	1	deleterious(0.01)
17:26049905	A	G	0|1	99	145,83	0/1	99	223,109	0/0	99	46,0	0/0	99	38,0	Stub1	ENSMUSG00000039615	ENSMUST00000044911	Transcript	missense_variant	MODERATE	-	1377	869	290	V/A	gTc/gCc	YES	1	deleterious(0.03)
17:26243374	T	G	0/1	99	152,75	0/0	99	36,0	0/0	99	42,0	0/0	99	38,0	Rab11fip3	ENSMUSG00000037098	ENSMUST00000122103	Transcript	missense_variant	MODERATE	-	2125	1757	586	E/A	gAg/gCg	YES	1	tolerated_low_confidence(0.08)
17:26288007	G	T	0/0	99	34,0	0/1	99	168,43	0/0	99	38,0	.	.	0,0	Rab11fip3	ENSMUSG00000037098	ENSMUST00000122103	Transcript	missense_variant	MODERATE	-	513	145	49	P/T	Cca/Aca	YES	1	deleterious_low_confidence(0)
17:27924055	G	C	0/1	8	64,25	0/0	.	110,0	0/1	99	69,39	0/0	99	38,0	Pacsin1	ENSMUSG00000040276	ENSMUST00000232437	Transcript	splice_donor_variant	HIGH	-	-	-	-	-	-	YES	-	-
17:30863672	C	G	0/0	52	66,0	0/1	99	42,11	0/0	43	82,0	0/0	87	34,0	Dnah8	ENSMUSG00000033826	ENSMUST00000236140	Transcript	missense_variant	MODERATE	-	1083	830	277	T/S	aCc/aGc	YES	-	-
17:30920986	A	T	0/1	99	75,54	0/1	99	107,70	0/1	99	93,113	0/1	99	38,52	Dnah8	ENSMUSG00000033826	ENSMUST00000236140	Transcript	missense_variant	MODERATE	-	3829	3576	1192	K/N	aaA/aaT	YES	-	-
17:32595712	A	C	0/0	99	36,0	0/1	99	282,43	0/0	99	36,0	0/0	99	38,0	Wiz	ENSMUSG00000024050	ENSMUST00000236409	Transcript	missense_variant	MODERATE	-	2021	2021	674	L/R	cTc/cGc	YES	-	deleterious(0)
17:32635079	T	G	0/0	65	35,0	0/1	99	50,16	0/0	99	36,0	0/0	99	34,0	Pglyrp2	ENSMUSG00000079563	ENSMUST00000236386	Transcript	splice_acceptor_variant	HIGH	-	-	-	-	-	-	YES	-	-
17:33323936	C	G	0/0	99	36,0	0/1	99	145,33	0/0	99	33,0	0/0	99	39,0	Zfp563	ENSMUSG00000067424	ENSMUST00000131722	Transcript	missense_variant	MODERATE	-	697	530	177	A/G	gCc/gGc	YES	2	deleterious(0.04)
17:33652786	C	A	0/0	99	35,0	0/1	99	168,35	0/0	99	35,0	0/0	99	34,0	Actl9	ENSMUSG00000092519	ENSMUST00000174088	Transcript	missense_variant	MODERATE	-	917	845	282	P/H	cCt/cAt	YES	-	deleterious(0)
17:34872052	A	C	0/0	99	34,0	0/1	99	222,66	0/0	99	35,0	0/0	99	42,0	Atf6b	ENSMUSG00000015461	ENSMUST00000173984	Transcript	missense_variant	MODERATE	-	1538	1535	512	N/T	aAc/aCc	YES	5	deleterious(0)
17:35177309	G	C	0/0	99	39,0	0/0	99	36,0	0/1	99	105,91	0/0	99	40,0	Hspa1b	ENSMUSG00000090877	ENSMUST00000172753	Transcript	missense_variant	MODERATE	-	906	675	225	D/E	gaC/gaG	YES	-	deleterious_low_confidence(0)
17:37300090	T	G	0/1	76	70,10	0/0	99	39,0	0/0	58	130,0	0/0	30	17,0	H2-M5	ENSMUSG00000024459	ENSMUST00000169189	Transcript	missense_variant	MODERATE	-	83	83	28	H/P	cAt/cCt	YES	1	deleterious_low_confidence(0)
17:37611280	A	G	0/1	99	60,10	0/0	99	44,0	0/0	99	43,0	0/0	99	39,0	Or12d12	ENSMUSG00000092077	ENSMUST00000214376	Transcript	missense_variant	MODERATE	-	156	32	11	L/P	cTc/cCc	YES	5	deleterious(0)
17:37810261	A	G	0/1	99	136,32	0/0	99	36,0	0/0	99	33,0	0/0	99	40,0	Or5v1	ENSMUSG00000090894	ENSMUST00000216472	Transcript	missense_variant	MODERATE	-	884	718	240	T/A	Acc/Gcc	YES	5	deleterious(0)
17:43940613	C	G	0/0	99	43,0	0/1	99	209,49	0/0	99	37,0	0/0	99	36,0	Tdrd6	ENSMUSG00000040140	ENSMUST00000045717	Transcript	missense_variant	MODERATE	-	545	434	145	G/A	gGc/gCc	YES	1	tolerated(0.43)
17:45046333-45046335	CCTG	-	0/0	99	34,0	0/0	99	34,0	0/1	95	64,7	0/0	63	28,0	Runx2	ENSMUSG00000039153	ENSMUST00000160673	Transcript	inframe_deletion	MODERATE	rs3407099192	433-435	433-435	145	Q/-	CAG/-	YES	1	-
17:45975714	C	G	0/0	99	35,0	0/1	99	239,68	0/0	99	48,0	0/0	99	37,0	Tmem63b	ENSMUSG00000036026	ENSMUST00000113523	Transcript	missense_variant	MODERATE	-	1796	1629	543	W/C	tgG/tgC	YES	1	deleterious_low_confidence(0)
17:46723441-46723443	TGAA	-	0/1	99	169,17	0/0	99	62,0	0/0	99	43,0	0/0	99	41,0	Zfp318	ENSMUSG00000015597	ENSMUST00000113481	Transcript	inframe_deletion	MODERATE	rs3407111210	5551-5553	5443-5445	1815	E/-	GAA/-	YES	5	-
17:47135412	G	C	0/0	99	34,0	0/1	99	211,79	0/0	99	42,0	0/0	99	38,0	Bicral	ENSMUSG00000036568	ENSMUST00000040624	Transcript	missense_variant	MODERATE	-	2219	1797	599	S/R	agC/agG	YES	1	deleterious(0.02)
17:47634225	C	G	0/0	99	36,0	0/0	99	36,0	0/1	99	83,70	0/0	99	34,0	Trerf1	ENSMUSG00000064043	ENSMUST00000190080	Transcript	missense_variant	MODERATE	-	2623	1984	662	P/A	Cct/Gct	YES	1	tolerated_low_confidence(0.09)
17:47711335	T	C	0/1	99	52,34	0/1	99	60,57	0/1	99	77,84	0/1	99	40,44	Guca1a	ENSMUSG00000023982	ENSMUST00000059348	Transcript	missense_variant	MODERATE	rs33079196	175	10	4	I/V	Atc/Gtc	YES	1	tolerated(1)
17:48102573	G	C	0/1	99	68,16	0/0	99	35,0	0/0	99	33,0	0/0	99	33,0	Tfeb	ENSMUSG00000023990	ENSMUST00000024786	Transcript	missense_variant	MODERATE	-	1529	1439	480	G/A	gGc/gCc	YES	1	tolerated(0.16)
17:49403478	A	G	0/0	99	38,0	0/1	99	171,69	0/0	99	34,0	0/0	99	34,0	Lrfn2	ENSMUSG00000040490	ENSMUST00000046254	Transcript	missense_variant	MODERATE	-	2064	1600	534	M/V	Atg/Gtg	YES	1	deleterious(0)
17:52047399-52047401	GGCT	-	0/1	62	105,9	0/0	99	33,0	0/0	99	37,0	0/0	30	10,0	Satb1	ENSMUSG00000023927	ENSMUST00000140979	Transcript	inframe_deletion	MODERATE	rs222835317	2851-2853	1913-1915	638-639	QP/P	cAGCca/cca	YES	5	-
17:53729031	T	G	0/0	99	35,0	0/1	99	98,28	0/0	99	40,0	0/0	99	37,0	Efhb	ENSMUSG00000023931	ENSMUST00000024725	Transcript	missense_variant	MODERATE	-	1699	1657	553	S/R	Agc/Cgc	YES	1	tolerated(0.51)
17:53990636	T	C	0/1	99	96,32	0/0	99	34,0	0/0	99	33,0	0/0	99	35,0	Sgo1	ENSMUSG00000023940	ENSMUST00000024736	Transcript	missense_variant	MODERATE	-	622	362	121	D/G	gAc/gGc	YES	1	tolerated(1)
17:54144020	T	C	0/1	99	126,49	0/0	99	42,0	0/0	99	39,0	0/1	99	142,20	Sult1c2	ENSMUSG00000023122	ENSMUST00000023886	Transcript	missense_variant	MODERATE	-	874	284	95	D/G	gAc/gGc	YES	1	deleterious(0.01)
17:56106744	A	G	0/1	41	141,17	0/0	99	33,0	0/0	99	36,0	0/0	99	38,0	Adgre4	ENSMUSG00000032915	ENSMUST00000025004	Transcript	missense_variant	MODERATE	-	1127	982	328	S/G	Agc/Ggc	YES	1	deleterious(0)
17:56294787	G	C	0|1	99	170,47	0|1	99	217,52	0/1	99	245,119	0/0	99	33,0	Fsd1	ENSMUSG00000011589	ENSMUST00000011733	Transcript	missense_variant	MODERATE	-	188	60	20	E/D	gaG/gaC	YES	1	tolerated(0.33)
17:56294788	G	C	0|1	99	170,47	0|1	99	217,52	0|1	99	245,139	0/0	99	33,0	Fsd1	ENSMUSG00000011589	ENSMUST00000011733	Transcript	missense_variant	MODERATE	-	189	61	21	E/Q	Gag/Cag	YES	1	deleterious(0)
17:56294790	G	C	0|.	99	170,0	0|.	99	217,0	0/1	99	268,64	0/0	99	33,0	Fsd1	ENSMUSG00000011589	ENSMUST00000011733	Transcript	missense_variant	MODERATE	-	191	63	21	E/D	gaG/gaC	YES	1	deleterious(0.03)
17:56431451	G	C	0/0	99	33,0	0/0	99	41,0	0/1	99	188,174	0/0	99	33,0	Sema6b	ENSMUSG00000001227	ENSMUST00000001256	Transcript	missense_variant	MODERATE	-	2370	2211	737	D/E	gaC/gaG	YES	1	tolerated(1)
17:57393057	C	G	0/0	99	35,0	0/1	99	134,75	0/0	99	41,0	0/0	99	39,0	Tubb4a	ENSMUSG00000062591	ENSMUST00000071135	Transcript	missense_variant	MODERATE	-	481	212	71	G/A	gGc/gCc	YES	1	deleterious_low_confidence(0)
17:63806913	G	C	0/0	99	37,0	0/0	99	35,0	0/1	99	70,44	.	.	0,0	Fbxl17	ENSMUSG00000023965	ENSMUST00000024761	Transcript	missense_variant	MODERATE	-	100	100	34	P/A	Ccc/Gcc	YES	1	tolerated_low_confidence(0.17)
17:66826642-66826644	ACCG	-	0/0	72	25,0	0/0	99	34,0	0/1	54	38,4	0/0	21	7,0	Rab12	ENSMUSG00000023460	ENSMUST00000070538	Transcript	inframe_deletion	MODERATE	rs246371523	81-83	66-68	22-23	GG/G	ggCGGt/ggt	YES	1	-
17:68059878	G	A	1/1	99	0,111	1/1	99	0,185	1/1	99	0,200	1/1	99	0,263	Lama1	ENSMUSG00000032796	ENSMUST00000035471	Transcript	missense_variant	MODERATE	rs33387924	2042	1966	656	D/N	Gat/Aat	YES	1	tolerated(1)
17:68208295-68208297	TCAG	-	0/0	69	25,0	0/0	99	33,0	0/1	99	20,5	0/0	99	38,0	Arhgap28	ENSMUSG00000024043	ENSMUST00000024840	Transcript	inframe_deletion	MODERATE	rs3407831825	430-432	320-322	107-108	AE/E	gCTGaa/gaa	YES	1	-
17:71343511	A	C	0/1	99	81,56	0/0	99	35,0	0/0	99	39,0	0/0	99	33,0	Myom1	ENSMUSG00000024049	ENSMUST00000073211	Transcript	missense_variant	MODERATE	-	865	707	236	K/T	aAg/aCg	YES	1	tolerated_low_confidence(0.24)
17:74213711	G	A	0/0	99	36,0	0/0	99	40,0	0/1	99	164,105	0/0	99	34,0	Xdh	ENSMUSG00000024066	ENSMUST00000024866	Transcript	missense_variant	MODERATE	-	2495	2441	814	A/V	gCa/gTa	YES	1	tolerated(1)
17:80560593	G	C	0/0	99	34,0	0/0	99	38,0	0/1	99	182,143	0/0	99	34,0	Dhx57	ENSMUSG00000035051	ENSMUST00000086555	Transcript	missense_variant	MODERATE	-	3037	2943	981	S/R	agC/agG	YES	1	deleterious(0.02)
17:80680713	C	G	0/0	99	37,0	0/1	99	89,22	0/0	99	36,0	0/0	99	38,0	Arhgef33	ENSMUSG00000054901	ENSMUST00000068175	Transcript	missense_variant	MODERATE	-	2047	1852	618	P/A	Ccc/Gcc	YES	5	tolerated(0.17)
17:83523373	G	C	0/1	99	48,31	0/0	99	33,0	0/0	99	33,0	0/0	99	34,0	Pkdcc	ENSMUSG00000024247	ENSMUST00000170794	Transcript	missense_variant	MODERATE	-	653	479	160	G/A	gGc/gCc	YES	1	deleterious(0.02)
17:84493420	C	G	0/0	99	36,0	0/0	99	33,0	0/1	99	119,101	0/0	9	3,0	Zfp36l2	ENSMUSG00000045817	ENSMUST00000060366	Transcript	missense_variant	MODERATE	-	1469	1216	406	A/P	Gca/Cca	YES	1	tolerated(0.68)
17:84999984	G	A	0/1	99	55,51	0/1	99	81,67	0/1	99	83,106	0/1	99	92,86	Abcg8	ENSMUSG00000024254	ENSMUST00000045714	Transcript	missense_variant	MODERATE	-	748	637	213	G/R	Ggg/Agg	YES	1	deleterious(0)
17:87135107	G	C	0/0	99	34,0	0/1	99	183,55	0/0	99	36,0	0/0	99	33,0	Epas1	ENSMUSG00000024140	ENSMUST00000024954	Transcript	missense_variant	MODERATE	-	2322	1739	580	G/A	gGc/gCc	YES	1	tolerated(0.27)
18:5056398	T	G	0/1	99	59,44	0/1	99	80,92	0/1	99	105,93	0/1	99	87,101	Svil	ENSMUSG00000024236	ENSMUST00000210707	Transcript	missense_variant	MODERATE	rs216711054	1531	1531	511	L/V	Ttg/Gtg	YES	5	tolerated_low_confidence(0.09)
18:5062190	T	G	0/1	99	40,46	0/1	99	86,53	0/1	99	86,80	0/1	99	88,63	Svil	ENSMUSG00000024236	ENSMUST00000210707	Transcript	missense_variant	MODERATE	rs29810777	2509	2509	837	L/V	Tta/Gta	YES	5	deleterious_low_confidence(0.01)
18:5063594	T	C	0/1	99	91,60	0/1	99	126,99	0/1	99	151,100	0/1	99	146,145	Svil	ENSMUSG00000024236	ENSMUST00000210707	Transcript	missense_variant	MODERATE	rs107684718	3125	3125	1042	V/A	gTc/gCc	YES	5	tolerated_low_confidence(0.24)
18:5214182	A	G	0/1	99	90,51	0/1	99	95,111	0/1	99	134,91	0/1	99	105,94	Zfp438	ENSMUSG00000050945	ENSMUST00000063989	Transcript	missense_variant	MODERATE	rs29813532	978	775	259	S/P	Tct/Cct	YES	1	tolerated(0.19)
18:5772790	T	G	0|1	99	93,10	0|1	99	118,20	0|1	99	127,23	0/1	99	8,3	Zeb1	ENSMUSG00000024238	ENSMUST00000025081	Transcript	missense_variant	MODERATE	rs52392139	3124	3078	1026	D/E	gaT/gaG	YES	1	tolerated(0.79)
18:5772809	C	G	0|1	99	95,12	0|1	99	118,17	0|1	99	125,20	.	.	0,0	Zeb1	ENSMUSG00000024238	ENSMUST00000025081	Transcript	missense_variant	MODERATE	rs52136040	3143	3097	1033	Q/E	Cag/Gag	YES	1	tolerated(0.58)
18:5772957	T	G	0/1	99	114,43	0/1	99	114,49	0/1	99	116,51	0/1	99	32,20	Zeb1	ENSMUSG00000024238	ENSMUST00000025081	Transcript	missense_variant	MODERATE	rs13483190	3291	3245	1082	V/G	gTt/gGt	YES	1	tolerated_low_confidence(0.42)
18:6070042	T	G	0/0	99	34,0	0/1	99	153,38	0/0	99	35,0	0/0	99	34,0	Arhgap12	ENSMUSG00000041225	ENSMUST00000182213	Transcript	missense_variant	MODERATE	-	999	728	243	N/T	aAc/aCc	YES	5	deleterious_low_confidence(0)
18:6220920	A	G	0/1	99	75,71	0/1	99	105,91	0/1	99	150,98	0/1	99	35,18	Kif5b	ENSMUSG00000006740	ENSMUST00000025083	Transcript	missense_variant	MODERATE	rs29879768	1603	1187	396	I/T	aTt/aCt	YES	1	tolerated_low_confidence(0.53)
18:6449253	C	A	0/1	99	40,47	0/1	99	78,80	0/1	99	107,62	0/1	99	48,46	Epc1	ENSMUSG00000024240	ENSMUST00000028100	Transcript	missense_variant	MODERATE	rs29882170	1634	1393	465	V/L	Gtg/Ttg	YES	1	tolerated_low_confidence(1)
18:6620157	T	C	0|1	99	97,44	0|1	99	137,49	0|1	99	149,62	0|1	99	69,49	4921524L21Rik	ENSMUSG00000039540	ENSMUST00000044829	Transcript	missense_variant	MODERATE	rs215499967	206	86	29	F/S	tTt/tCt	YES	1	tolerated_low_confidence(0.57)
18:6620158	T	G	0|1	99	97,44	0|1	99	137,49	0|1	99	149,62	0|1	99	69,49	4921524L21Rik	ENSMUSG00000039540	ENSMUST00000044829	Transcript	missense_variant	MODERATE	rs228259186	207	87	29	F/L	ttT/ttG	YES	1	tolerated_low_confidence(0.18)
18:6629637	G	T	0/1	99	75,40	0/1	99	80,49	0/1	99	90,80	0/1	99	97,85	4921524L21Rik	ENSMUSG00000039540	ENSMUST00000044829	Transcript	missense_variant	MODERATE	rs3656692	819	699	233	Q/H	caG/caT	YES	1	tolerated(0.4)
18:9280044	A	C	0/1	99	65,44	0/1	99	82,84	0/1	99	82,72	0/1	99	115,98	Gjd4	ENSMUSG00000036855	ENSMUST00000041007	Transcript	missense_variant	MODERATE	rs30867783	1224	1033	345	C/G	Tgc/Ggc	YES	1	tolerated(0.39)
18:9280130	C	T	0/1	99	84,67	0/1	99	87,103	0/1	99	92,86	0/1	99	107,71	Gjd4	ENSMUSG00000036855	ENSMUST00000041007	Transcript	missense_variant	MODERATE	rs30867781	1138	947	316	G/D	gGc/gAc	YES	1	tolerated(0.5)
18:9280449	C	T	0/1	99	69,57	0/1	99	88,73	0/1	99	98,105	0/1	99	96,115	Gjd4	ENSMUSG00000036855	ENSMUST00000041007	Transcript	missense_variant	MODERATE	rs30867777	819	628	210	V/M	Gtg/Atg	YES	1	tolerated(0.13)
18:9280839	C	G	0/1	99	126,55	0/1	99	138,49	0/1	99	174,81	0/1	99	126,96	Gjd4	ENSMUSG00000036855	ENSMUST00000041007	Transcript	missense_variant	MODERATE	rs240710671	429	238	80	V/L	Gtg/Ctg	YES	1	tolerated(0.07)
18:9280863	C	T	0/1	99	116,55	0/1	99	133,52	0/1	99	158,79	0/1	99	131,105	Gjd4	ENSMUSG00000036855	ENSMUST00000041007	Transcript	missense_variant	MODERATE	rs30866987	405	214	72	V/M	Gtg/Atg	YES	1	deleterious(0)
18:9848172	G	A	0/1	99	34,54	0/1	99	41,58	0/1	99	66,71	0/1	99	55,96	Colec12	ENSMUSG00000036103	ENSMUST00000234965	Transcript	missense_variant	MODERATE	rs49752834	507	349	117	D/N	Gat/Aat	YES	-	tolerated(0.08)
18:10067649	T	C	0/0	99	35,0	0/1	99	93,21	0/0	99	38,0	0/0	96	36,0	Rock1	ENSMUSG00000024290	ENSMUST00000067947	Transcript	missense_variant	MODERATE	-	4611	3883	1295	M/V	Atg/Gtg	YES	5	deleterious_low_confidence(0)
18:10499050	T	A	0/1	99	134,71	0/1	99	150,128	0/1	99	188,132	0/1	99	21,13	Greb1l	ENSMUSG00000042942	ENSMUST00000048977	Transcript	missense_variant	MODERATE	rs30961840	1153	932	311	F/Y	tTc/tAc	YES	5	tolerated_low_confidence(1)
18:10541799	A	G	0/1	99	83,59	0/1	99	86,79	0/1	99	109,92	0/1	99	95,92	Greb1l	ENSMUSG00000042942	ENSMUST00000048977	Transcript	missense_variant	MODERATE	rs30957531	3766	3545	1182	D/G	gAc/gGc	YES	5	tolerated_low_confidence(1)
18:10595055	G	T	0/1	99	100,59	0/1	99	127,80	0/1	99	165,89	0/1	99	32,19	Esco1	ENSMUSG00000024293	ENSMUST00000025142	Transcript	missense_variant	MODERATE	rs30168651	1251	230	77	T/N	aCt/aAt	YES	1	tolerated(0.22)
18:10595057-10595058	T	TTATCAGCTGAACATGATGCTGACCTTGTACTCATTCGCATTCCAAATTCAGACTCA	0/1	99	52,50	0/1	99	72,71	0/1	99	91,74	0/1	99	24,15	Esco1	ENSMUSG00000024293	ENSMUST00000025142	Transcript	inframe_insertion	MODERATE	-	1248-1249	227-228	76	K/NESEFGMRMSTRSASCSADK	aaa/aaTGAGTCTGAATTTGGAATGCGAATGAGTACAAGGTCAGCATCATGTTCAGCTGATAAa	YES	1	-
18:11973468	C	G	0/1	99	89,65	0/0	99	39,0	0/0	99	33,0	0/0	99	35,0	Cables1	ENSMUSG00000040957	ENSMUST00000171109	Transcript	missense_variant	MODERATE	-	1192	606	202	N/K	aaC/aaG	YES	1	deleterious_low_confidence(0.02)
18:12281966	T	G	0/0	99	33,0	0/1	99	230,74	0/0	99	35,0	0/0	99	37,0	Riok3	ENSMUSG00000024404	ENSMUST00000025270	Transcript	missense_variant	MODERATE	-	1104	934	312	F/V	Ttt/Gtt	YES	1	deleterious(0)
18:12317313	A	C	0/1	99	124,47	0/0	99	43,0	0/0	99	39,0	0/0	99	33,0	Rmc1	ENSMUSG00000024410	ENSMUST00000025276	Transcript	missense_variant	MODERATE	-	1138	1054	352	S/R	Agc/Cgc	YES	1	tolerated(0.19)
18:12369250-12369252	ACAG	-	0/1	99	43,7	0/0	99	35,0	0/0	99	36,0	0/0	99	33,0	Npc1	ENSMUSG00000024413	ENSMUST00000025279	Transcript	inframe_deletion	MODERATE	rs3408066600	206-208	43-45	15	L/-	CTG/-	YES	1	-
18:15196452-15196454	TTCC	-	0/0	99	54,0	0/0	99	40,0	0/1	99	140,14	.	.	0,0	Kctd1	ENSMUSG00000036225	ENSMUST00000168989	Transcript	inframe_deletion	MODERATE	rs3406394668	222-224	168-170	56-57	EE/E	gaGGAa/gaa	YES	1	-
18:20113678	C	T	0/1	99	101,84	0/1	99	137,99	0/1	99	141,128	0/1	99	21,14	Dsc3	ENSMUSG00000059898	ENSMUST00000225110	Transcript	missense_variant	MODERATE	-	1273	1243	415	G/S	Ggt/Agt	YES	-	deleterious(0)
18:20579880	G	A	0/1	94	164,20	0/0	99	39,0	0/0	99	44,0	0/0	99	40,0	Dsg4	ENSMUSG00000001804	ENSMUST00000019426	Transcript	splice_acceptor_variant	HIGH	-	-	-	-	-	-	YES	1	-
18:32018485	A	G	0/0	99	35,0	0/1	99	239,69	0/0	99	42,0	0/0	99	37,0	Wdr33	ENSMUSG00000024400	ENSMUST00000025264	Transcript	missense_variant	MODERATE	-	1433	1253	418	N/S	aAc/aGc	YES	5	deleterious_low_confidence(0)
18:32266521	C	T	0/1	99	70,61	0/1	99	101,141	0/1	99	152,134	0/1	99	94,75	Proc	ENSMUSG00000024386	ENSMUST00000234651	Transcript	missense_variant	MODERATE	rs3389440935	393	305	102	S/N	aGc/aAc	YES	-	tolerated(0.07)
18:34627248	C	G	0/0	99	37,0	0/1	99	209,56	0/.	99	208,18	0/0	78	28,0	Fam13b	ENSMUSG00000036501	ENSMUST00000040506	Transcript	missense_variant	MODERATE	-	1149	652	218	D/H	Gat/Cat	YES	1	deleterious_low_confidence(0)
18:34627248	C	T	0/0	99	37,0	0/.	99	209,22	0/1	99	208,54	0/0	78	28,0	Fam13b	ENSMUSG00000036501	ENSMUST00000040506	Transcript	missense_variant	MODERATE	-	1149	652	218	D/N	Gat/Aat	YES	1	deleterious_low_confidence(0)
18:36859294	C	G	0/1	99	147,22	0/0	99	33,0	0/0	99	34,0	0/0	99	36,0	Cd14	ENSMUSG00000051439	ENSMUST00000061829	Transcript	missense_variant	MODERATE	-	467	160	54	E/Q	Gaa/Caa	YES	1	deleterious(0.01)
18:36895799	G	A	0/0	99	34,0	0/0	99	37,0	0/1	99	238,206	0/0	99	34,0	Wdr55	ENSMUSG00000042660	ENSMUST00000049323	Transcript	missense_variant	MODERATE	-	719	652	218	A/T	Gcc/Acc	YES	1	tolerated(0.37)
18:37455299	G	A	0/1	99	61,9	0/0	99	33,0	0/0	99	33,0	0/0	99	38,0	Pcdhb5	ENSMUSG00000063687	ENSMUST00000078271	Transcript	missense_variant	MODERATE	-	1866	1678	560	V/M	Gtg/Atg	YES	-	deleterious_low_confidence(0)
18:37546640	A	C	0/0	99	36,0	0/1	99	103,22	0/0	99	36,0	0/0	99	39,0	Pcdhb10	ENSMUSG00000045657	ENSMUST00000051126	Transcript	missense_variant	MODERATE	-	1924	1715	572	K/T	aAg/aCg	YES	-	tolerated_low_confidence(1)
18:37820244	G	A	0/0	99	36,0	0/1	99	147,30	0/0	99	34,0	0/0	99	42,0	Pcdhga4	ENSMUSG00000103677	ENSMUST00000194418	Transcript	missense_variant	MODERATE	-	1982	1792	598	G/R	Gga/Aga	YES	1	deleterious_low_confidence(0)
18:38100901	C	G	0/0	99	38,0	0/1	99	163,61	0/0	99	48,0	0/0	99	35,0	Fchsd1	ENSMUSG00000038524	ENSMUST00000043437	Transcript	missense_variant	MODERATE	-	329	281	94	G/A	gGa/gCa	YES	1	tolerated(1)
18:39620012-39620014	GGCT	-	0/0	99	35,0	0/0	99	34,0	0/1	99	67,10	0/0	45	21,0	Nr3c1	ENSMUSG00000024431	ENSMUST00000097592	Transcript	inframe_deletion	MODERATE	rs214881174	272-274	272-274	91-92	QP/P	cAGCcg/ccg	YES	1	-
18:43375089	G	C	0/1	99	171,103	0/1	99	221,113	0/1	99	284,154	0/0	99	34,0	Stk32a	ENSMUSG00000039954	ENSMUST00000045477	Transcript	missense_variant	MODERATE	-	453	98	33	S/T	aGt/aCt	YES	1	deleterious_low_confidence(0.01)
18:48179866	C	T	0/1	99	125,63	0/1	99	166,111	0/1	99	186,113	0/1	99	157,120	Eno1b	ENSMUSG00000059040	ENSMUST00000076155	Transcript	missense_variant	MODERATE	rs3553893336	178	43	15	R/C	Cgt/Tgt	YES	1	deleterious_low_confidence(0.03)
18:48180208	C	G	0/0	24	8,0	0/0	99	45,0	0/1	99	26,6	0/0	99	34,0	Eno1b	ENSMUSG00000059040	ENSMUST00000076155	Transcript	missense_variant	MODERATE	-	520	385	129	P/A	Ccc/Gcc	YES	1	deleterious_low_confidence(0)
18:52772094	A	C	0/0	99	33,0	0/0	99	40,0	0/1	99	138,94	0/0	99	35,0	Zfp474	ENSMUSG00000046886	ENSMUST00000209270	Transcript	missense_variant	MODERATE	-	1305	746	249	D/A	gAc/gCc	YES	1	deleterious(0.04)
18:53846472	C	G	0/1	99	140,45	0/0	64	210,0	0/0	99	82,0	0/0	99	36,0	Cep120	ENSMUSG00000048799	ENSMUST00000049811	Transcript	missense_variant	MODERATE	-	2171	2094	698	E/D	gaG/gaC	YES	1	deleterious(0.01)
18:56882813-56882815	CGAG	-	0/1	99	178,17	0/1	99	217,21	0/0	99	33,0	0/0	99	37,0	Lmnb1	ENSMUSG00000024590	ENSMUST00000025486	Transcript	inframe_deletion	MODERATE	rs233529689	1957-1959	1657-1659	553	E/-	GAG/-	YES	1	-
18:59309533	C	G	0/0	99	39,0	0/0	99	33,0	0/1	99	57,43	0/0	99	37,0	Chsy3	ENSMUSG00000058152	ENSMUST00000080721	Transcript	missense_variant	MODERATE	-	812	785	262	A/G	gCc/gGc	YES	1	deleterious(0)
18:59543378	C	T	0/1	99	92,80	0/1	99	86,81	0/1	99	99,89	0/1	99	81,85	Chsy3	ENSMUSG00000058152	ENSMUST00000080721	Transcript	missense_variant	MODERATE	-	2542	2515	839	H/Y	Cat/Tat	YES	1	tolerated(0.88)
18:60523701	A	T	0/1	99	157,25	0/0	99	34,0	0/0	99	37,0	0/0	99	36,0	Iigp1	ENSMUSG00000054072	ENSMUST00000032473	Transcript	missense_variant	MODERATE	-	1123	818	273	K/M	aAg/aTg	YES	3	deleterious(0.03)
18:60838236	C	G	0/0	99	37,0	0/1	99	206,101	0/0	99	44,0	0/0	99	36,0	Ndst1	ENSMUSG00000054008	ENSMUST00000237783	Transcript	splice_acceptor_variant	HIGH	-	-	-	-	-	-	YES	-	-
18:64398589	T	G	0/0	99	35,0	0/1	99	112,30	0/0	99	34,0	0/0	99	37,0	St8sia3	ENSMUSG00000056812	ENSMUST00000025477	Transcript	missense_variant	MODERATE	-	836	47	16	V/G	gTc/gGc	YES	1	deleterious(0)
18:64643557	C	G	0/0	99	33,0	0/0	99	38,0	0|1	99	319,95	0/0	99	37,0	Nars1	ENSMUSG00000024587	ENSMUST00000237400	Transcript	missense_variant	MODERATE	-	615	421	141	V/L	Gtg/Ctg	YES	-	tolerated_low_confidence(0.2)
18:64643558	C	G	0/0	99	33,0	0/0	99	38,0	0|1	99	319,95	0/0	99	37,0	Nars1	ENSMUSG00000024587	ENSMUST00000237400	Transcript	missense_variant	MODERATE	-	614	420	140	K/N	aaG/aaC	YES	-	deleterious_low_confidence(0)
18:64690038	A	C	0/0	99	36,0	0/1	99	145,54	0/0	99	42,0	0/0	99	43,0	Atp8b1	ENSMUSG00000039529	ENSMUST00000025482	Transcript	missense_variant	MODERATE	-	2283	1693	565	F/V	Ttc/Gtc	YES	1	deleterious_low_confidence(0)
18:65440882	C	A	0/0	99	42,0	0/0	99	38,0	0/0	99	35,0	0|1	51	94,10	Alpk2	ENSMUSG00000032845	ENSMUST00000035548	Transcript	missense_variant,splice_region_variant	MODERATE	-	2362	1911	637	M/I	atG/atT	YES	5	deleterious(0.05)
18:65440884	T	A	0/0	99	42,0	0/0	99	38,0	0/0	99	35,0	0|1	51	94,10	Alpk2	ENSMUSG00000032845	ENSMUST00000035548	Transcript	missense_variant,splice_region_variant	MODERATE	-	2360	1909	637	M/L	Atg/Ttg	YES	5	tolerated(0.05)
18:65440886	T	A	0/0	99	42,0	0/0	99	38,0	0/0	99	35,0	0|1	72	87,10	Alpk2	ENSMUSG00000032845	ENSMUST00000035548	Transcript	splice_acceptor_variant	HIGH	-	-	-	-	-	-	YES	5	-
18:65870917	C	T	0/1	99	98,59	0/1	99	123,69	0/1	99	142,81	0/0	99	35,0	Oacyl	ENSMUSG00000046610	ENSMUST00000115097	Transcript	missense_variant	MODERATE	-	1143	1117	373	L/F	Ctc/Ttc	YES	1	deleterious(0.02)
18:74351169-74351171	ACAG	-	0/0	99	35,0	0/0	99	39,0	0/1	85	126,12	0/0	99	37,0	Cxxc1	ENSMUSG00000024560	ENSMUST00000025444	Transcript	inframe_deletion	MODERATE	rs260886989	821-823	472-474	158	Q/-	CAG/-	YES	1	-
18:74438085	G	C	0|1	99	62,13	0/1	99	126,29	0/0	.	193,0	0/0	99	37,0	Cfap53	ENSMUSG00000035394	ENSMUST00000114895	Transcript	missense_variant	MODERATE	-	868	760	254	E/Q	Gag/Cag	YES	1	deleterious(0)
18:74438087	G	C	0/.	73	62,4	0|1	99	126,48	0/1	99	155,29	0/0	99	37,0	Cfap53	ENSMUSG00000035394	ENSMUST00000114895	Transcript	missense_variant	MODERATE	-	870	762	254	E/D	gaG/gaC	YES	1	deleterious(0)
18:74438087	G	T	0/1	73	62,8	0|.	99	126,0	0/.	99	155,18	0/0	99	37,0	Cfap53	ENSMUSG00000035394	ENSMUST00000114895	Transcript	missense_variant	MODERATE	-	870	762	254	E/D	gaG/gaT	YES	1	deleterious(0)
18:74438088	G	C	0/0	69	68,0	0|1	99	125,48	0|1	99	156,58	0/0	99	37,0	Cfap53	ENSMUSG00000035394	ENSMUST00000114895	Transcript	missense_variant	MODERATE	-	871	763	255	E/Q	Gag/Cag	YES	1	deleterious(0)
18:74438090	G	C	0|1	99	60,13	0|1	99	123,48	0/1	99	154,50	0/0	99	37,0	Cfap53	ENSMUSG00000035394	ENSMUST00000114895	Transcript	missense_variant	MODERATE	-	873	765	255	E/D	gaG/gaC	YES	1	deleterious(0.01)
18:74438091	G	C	0|1	99	53,13	0|1	99	111,48	0|1	99	149,58	0/0	99	37,0	Cfap53	ENSMUSG00000035394	ENSMUST00000114895	Transcript	missense_variant	MODERATE	-	874	766	256	A/P	Gcc/Ccc	YES	1	deleterious(0)
18:78901526	T	C	0/1	99	107,59	0/0	99	33,0	0/0	99	35,0	0/0	99	37,0	Setbp1	ENSMUSG00000024548	ENSMUST00000025430	Transcript	missense_variant	MODERATE	-	2509	2140	714	I/V	Ata/Gta	YES	5	deleterious(0)
18:82657563	C	A	0/0	99	33,0	0/1	99	131,33	0/0	99	33,0	0/0	99	44,0	Zfp236	ENSMUSG00000041258	ENSMUST00000182122	Transcript	missense_variant	MODERATE	-	2216	2179	727	G/C	Ggt/Tgt	YES	1	deleterious(0.01)
18:84983554	A	T	0/0	99	40,0	0/0	99	46,0	0/0	99	41,0	0|1	99	33,7	Fbxo15	ENSMUSG00000034391	ENSMUST00000223789	Transcript	splice_acceptor_variant	HIGH	-	-	-	-	-	-	YES	-	-
18:84983555	G	T	0/0	99	40,0	0/0	99	46,0	0/0	99	41,0	0|1	99	35,6	Fbxo15	ENSMUSG00000034391	ENSMUST00000223789	Transcript	splice_acceptor_variant	HIGH	-	-	-	-	-	-	YES	-	-
18:84983557	C	T	0/0	99	40,0	0/0	99	46,0	0/0	99	41,0	0|1	99	37,6	Fbxo15	ENSMUSG00000034391	ENSMUST00000223789	Transcript	missense_variant,splice_region_variant	MODERATE	-	1024	1006	336	P/S	Ccc/Tcc	YES	-	deleterious(0.02)
18:84983558	C	T	0/0	99	40,0	0/0	99	46,0	0/0	99	41,0	0|1	99	37,6	Fbxo15	ENSMUSG00000034391	ENSMUST00000223789	Transcript	missense_variant,splice_region_variant	MODERATE	-	1025	1007	336	P/L	cCc/cTc	YES	-	deleterious(0.03)
19:3322945	C	G	0/1	15	174,49	0/0	99	42,0	0/1	99	222,80	0/0	75	34,0	Ighmbp2	ENSMUSG00000024831	ENSMUST00000025751	Transcript	missense_variant	MODERATE	-	1231	1000	334	E/Q	Gaa/Caa	YES	1	tolerated(0.1)
19:5618945	C	G	0/0	99	36,0	0/0	99	35,0	0/1	99	171,111	0/0	99	35,0	Ap5b1	ENSMUSG00000049562	ENSMUST00000096318	Transcript	missense_variant	MODERATE	-	748	364	122	P/A	Ccc/Gcc	YES	1	tolerated(0.16)
19:6105012-6105104	GCCTGGGGAAAGATAAACTCCAGTCACCAGTTTCCAATCACAGGACCCCATGCCTTCATCCCTGGAAGATTCGGGTACACACCCAAGCCACTTA	-	0/1	99	321,177	0/1	99	464,200	0/1	99	492,260	0/1	99	363,111	Mrpl49	ENSMUSG00000007338	ENSMUST00000007482	Transcript	splice_acceptor_variant,splice_donor_variant,splice_donor_5th_base_variant,coding_sequence_variant,intron_variant	HIGH	rs3409295127	?-404	?-355	?-119	-	-	YES	1	-
19:6107045	A	T	0|1	99	182,49	0|1	99	208,72	0|1	99	214,74	0|1	99	170,80	Mrpl49	ENSMUSG00000007338	ENSMUST00000007482	Transcript	missense_variant	MODERATE	rs1135340332	192	143	48	V/E	gTg/gAg	YES	1	deleterious(0)
19:6107046	C	A	0|1	99	182,49	0|1	99	208,72	0|1	99	214,74	0|1	99	170,80	Mrpl49	ENSMUSG00000007338	ENSMUST00000007482	Transcript	missense_variant	MODERATE	rs1134588113	191	142	48	V/L	Gtg/Ttg	YES	1	deleterious(0.02)
19:6107110-6107111	C	AGCTTCCGTCGCCCG	0/0	99	48,0	0/0	99	40,0	0/0	99	44,0	0|1	99	99,27	Mrpl49	ENSMUSG00000007338	ENSMUST00000007482	Transcript	splice_acceptor_variant	HIGH	-	-	-	-	-	-	YES	1	-
19:6107749	C	G	0|1	99	189,55	0|1	99	258,72	0|1	99	282,37	0|1	99	134,12	Mrpl49	ENSMUSG00000007338	ENSMUST00000007482	Transcript	missense_variant	MODERATE	rs30999085	67	18	6	L/F	ttG/ttC	YES	1	tolerated(0.76)
19:6835080-6835082	TTCC	-	0/1	99	73,9	0/1	99	87,12	0/0	20	91,6	0/0	99	42,0	Ccdc88b	ENSMUSG00000047810	ENSMUST00000113440	Transcript	inframe_deletion	MODERATE	rs3408743494	210-212	138-140	46-47	EE/E	gaGGAa/gaa	YES	1	-
19:7074523	G	C	0/1	78	89,11	0/0	99	45,0	0/0	99	43,0	0/0	99	34,0	Flrt1	ENSMUSG00000047787	ENSMUST00000113383	Transcript	missense_variant	MODERATE	-	715	23	8	A/G	gCc/gGc	YES	1	tolerated_low_confidence(0.23)
19:7248461	T	G	0/0	99	40,0	0/0	99	41,0	0/0	99	37,0	0/1	42	94,21	Rcor2	ENSMUSG00000024968	ENSMUST00000066646	Transcript	splice_donor_variant	HIGH	rs3554053142	-	-	-	-	-	YES	1	-
19:7688524	C	T	0/1	99	52,45	0/1	99	84,47	0/1	99	102,46	0/1	99	98,112	Slc22a19	ENSMUSG00000024757	ENSMUST00000025666	Transcript	missense_variant	MODERATE	-	152	35	12	S/N	aGc/aAc	YES	1	tolerated(0.06)
19:8873916	C	G	0|1	77	144,37	0/0	99	38,0	0/0	99	37,0	0/0	99	40,0	Ints5	ENSMUSG00000071652	ENSMUST00000096249	Transcript	missense_variant	MODERATE	-	1938	1874	625	A/G	gCc/gGc	YES	1	tolerated(0.14)
19:8981997	G	A	0/0	99	38,0	0|1	99	147,34	0/0	99	36,0	0/0	99	36,0	Ahnak	ENSMUSG00000069833	ENSMUST00000092956	Transcript	missense_variant	MODERATE	-	3537	3280	1094	E/K	Gag/Aag	YES	1	-
19:10455105	C	T	0/1	99	54,32	0/1	99	49,37	0/1	99	72,52	0/1	99	160,95	Saxo4	ENSMUSG00000035179	ENSMUST00000237522	Transcript	missense_variant	MODERATE	-	849	721	241	D/N	Gac/Aac	YES	-	deleterious(0.05)
19:11489100-11489101	CGT	-	0/1	60	36,7	0/0	99	35,0	0/1	77	36,8	0/1	33	5,2	Gm8369	ENSMUSG00000058470	ENSMUST00000079855	Transcript	frameshift_variant	HIGH	rs3409050239	533-534	386-387	129	R/X	cGT/c	YES	5	-
19:11805968	A	C	0/1	99	167,31	0/0	99	34,0	0/0	99	35,0	0/0	99	33,0	Or10v5	ENSMUSG00000048292	ENSMUST00000214887	Transcript	missense_variant	MODERATE	-	1781	421	141	L/V	Ttg/Gtg	YES	5	tolerated(0.29)
19:12400173	C	G	0/1	11	221,61	0/1	99	200,118	0/1	99	278,96	0/0	99	46,0	Or5a3	ENSMUSG00000050815	ENSMUST00000216506	Transcript	missense_variant	MODERATE	-	1371	499	167	L/V	Ctt/Gtt	YES	5	deleterious(0.01)
19:12754224	T	G	0/1	99	141,105	0/0	99	43,0	0/0	99	54,0	.	.	0,0	Zfp91	ENSMUSG00000024695	ENSMUST00000038627	Transcript	missense_variant,splice_region_variant	MODERATE	-	1656	863	288	K/T	aAg/aCg	YES	1	deleterious(0)
19:13142397	C	G	0/0	99	42,0	0/1	99	102,14	0/0	99	37,0	0/0	99	33,0	Or5b107	ENSMUSG00000045883	ENSMUST00000207113	Transcript	missense_variant	MODERATE	-	384	18	6	N/K	aaC/aaG	YES	2	deleterious_low_confidence(0)
19:18807285	C	G	0/0	99	43,0	0|1	99	111,29	0/0	4	110,40	0/0	99	39,0	Trpm6	ENSMUSG00000024727	ENSMUST00000040489	Transcript	missense_variant	MODERATE	-	3076	3028	1010	P/A	Cct/Gct	YES	1	tolerated_low_confidence(0.07)
19:18807286	C	G	0/0	99	43,0	0|1	99	111,29	0/0	99	66,0	0/0	99	39,0	Trpm6	ENSMUSG00000024727	ENSMUST00000040489	Transcript	missense_variant	MODERATE	-	3077	3029	1010	P/R	cCt/cGt	YES	1	deleterious_low_confidence(0.01)
19:22959958	A	C	0/0	99	38,0	0/1	99	151,36	0/0	99	39,0	0/0	99	35,0	Trpm3	ENSMUSG00000052387	ENSMUST00000235522	Transcript	missense_variant	MODERATE	-	3722	3622	1208	T/P	Act/Cct	YES	-	deleterious_low_confidence(0)
19:25387833	T	C	0/0	.	163,0	0/0	99	171,0	0|1	99	226,56	0/0	99	42,0	Kank1	ENSMUSG00000032702	ENSMUST00000049400	Transcript	missense_variant	MODERATE	-	2062	1421	474	I/T	aTt/aCt	YES	5	deleterious(0)
19:25483486	A	C	0/0	99	34,0	0/1	99	94,19	0/0	99	35,0	0/0	99	47,0	Dmrt1	ENSMUSG00000024837	ENSMUST00000025755	Transcript	missense_variant	MODERATE	-	505	269	90	K/T	aAg/aCg	YES	1	deleterious(0)
19:27300680	T	C	0/1	99	93,53	0/0	99	36,0	0/0	99	33,0	0/0	99	36,0	Kcnv2	ENSMUSG00000047298	ENSMUST00000056708	Transcript	missense_variant	MODERATE	-	693	530	177	V/A	gTg/gCg	YES	1	deleterious(0.01)
19:29572801	T	G	0/0	99	36,0	0/1	99	189,45	0/0	99	45,0	0/0	99	37,0	Ric1	ENSMUSG00000038658	ENSMUST00000043610	Transcript	missense_variant	MODERATE	-	2481	2240	747	V/G	gTt/gGt	YES	5	deleterious(0)
19:34292595	G	C	0/0	99	36,0	0/1	99	110,31	0/0	99	39,0	0/0	99	40,0	Fas	ENSMUSG00000024778	ENSMUST00000025691	Transcript	missense_variant	MODERATE	-	250	201	67	E/D	gaG/gaC	YES	1	tolerated(0.61)
19:34551541	C	G	0|1	99	117,39	0|1	99	177,36	0/1	99	167,45	0/0	99	33,0	Ifit2	ENSMUSG00000045932	ENSMUST00000102826	Transcript	missense_variant	MODERATE	-	1540	1080	360	D/E	gaC/gaG	YES	1	tolerated(1)
19:34551542	C	G	0|1	99	117,39	0|1	99	177,36	0/1	99	167,32	0/0	99	33,0	Ifit2	ENSMUSG00000045932	ENSMUST00000102826	Transcript	missense_variant	MODERATE	-	1541	1081	361	L/V	Ctc/Gtc	YES	1	tolerated(0.06)
19:34571234	C	G	0/1	99	227,139	0/1	99	252,104	0/1	99	275,134	0/0	99	39,0	Ifit1bl1	ENSMUSG00000079339	ENSMUST00000168254	Transcript	missense_variant	MODERATE	-	1257	1222	408	V/L	Gta/Cta	YES	2	tolerated(0.05)
19:36987516	C	G	0/1	99	185,49	0/0	99	44,0	0/0	99	37,0	0/0	99	41,0	Btaf1	ENSMUSG00000040565	ENSMUST00000099494	Transcript	missense_variant	MODERATE	-	5646	5337	1779	S/R	agC/agG	YES	1	deleterious(0)
19:37392584	C	G	0/1	99	98,15	0/0	99	37,0	0/0	99	34,0	0/0	99	35,0	Kif11	ENSMUSG00000012443	ENSMUST00000012587	Transcript	missense_variant	MODERATE	-	1705	1514	505	T/S	aCc/aGc	YES	1	tolerated(1)
19:39875068	G	C	0/0	79	57,0	0/0	99	34,0	0/1	46	170,41	0/0	99	69,0	Cyp2c69	ENSMUSG00000092008	ENSMUST00000168838	Transcript	missense_variant	MODERATE	-	176	84	28	N/K	aaC/aaG	YES	1	tolerated_low_confidence(1)
19:40900310	C	T	0/1	99	75,10	0/0	99	37,0	0/0	99	34,0	0/0	99	49,0	Zfp518a	ENSMUSG00000049164	ENSMUST00000050092	Transcript	missense_variant	MODERATE	-	759	238	80	P/S	Cca/Tca	YES	2	tolerated(0.08)
19:43663093	C	G	0/0	99	38,0	0/1	99	119,55	0/0	99	34,0	0/0	90	35,0	Slc25a28	ENSMUSG00000040414	ENSMUST00000046038	Transcript	missense_variant	MODERATE	-	228	113	38	G/A	gGc/gCc	YES	1	tolerated_low_confidence(1)
19:43890758	T	G	0/0	99	38,0	0/1	99	239,41	0/0	99	35,0	0/0	99	38,0	Dnmbp	ENSMUSG00000025195	ENSMUST00000212396	Transcript	missense_variant	MODERATE	-	1093	1008	336	E/D	gaA/gaC	YES	5	tolerated(0.28)
19:44117660	C	G	0/0	99	33,0	0/1	99	101,30	0/0	99	39,0	0/0	99	45,0	Cwf19l1	ENSMUSG00000025200	ENSMUST00000026218	Transcript	missense_variant	MODERATE	-	569	481	161	V/L	Gtg/Ctg	YES	1	deleterious(0)
19:46067421	G	A	0/0	99	34,0	0/0	99	43,0	0/0	99	45,0	0|1	43	70,6	Nolc1	ENSMUSG00000015176	ENSMUST00000165017	Transcript	missense_variant	MODERATE	-	453	286	96	E/K	Gag/Aag	YES	1	tolerated(0.2)
19:46067424	G	A	0/0	99	34,0	0/0	99	43,0	0/0	99	45,0	0|1	47	68,6	Nolc1	ENSMUSG00000015176	ENSMUST00000165017	Transcript	missense_variant	MODERATE	-	456	289	97	D/N	Gac/Aac	YES	1	deleterious_low_confidence(0.03)
19:46067426	C	A	0/0	99	34,0	0/0	99	43,0	0/0	99	45,0	0|1	47	68,6	Nolc1	ENSMUSG00000015176	ENSMUST00000165017	Transcript	missense_variant	MODERATE	-	458	291	97	D/E	gaC/gaA	YES	1	tolerated_low_confidence(1)
19:46069792-46069794	CCAG	-	0/0	99	36,0	0/0	99	41,0	0/1	99	77,9	0/0	99	38,0	Nolc1	ENSMUSG00000015176	ENSMUST00000165017	Transcript	inframe_deletion	MODERATE	rs3389543740	848-850	681-683	227-228	AS/A	gcCAGc/gcc	YES	1	-
19:53976173	C	G	0/1	99	42,47	0/0	99	34,0	0/0	99	41,0	0/0	99	36,0	Shoc2	ENSMUSG00000024976	ENSMUST00000025932	Transcript	missense_variant	MODERATE	-	423	62	21	A/G	gCc/gGc	YES	1	tolerated(0.72)
19:55178248	G	C	0/0	99	35,0	0/0	99	47,0	0/1	99	326,151	0/0	99	34,0	Tectb	ENSMUSG00000024979	ENSMUST00000120936	Transcript	missense_variant	MODERATE	-	814	646	216	A/P	Gcc/Ccc	YES	5	deleterious(0)
19:57661569	T	G	0/1	99	34,40	0/0	99	34,0	0/0	99	33,0	0/0	99	35,0	Atrnl1	ENSMUSG00000054843	ENSMUST00000077282	Transcript	missense_variant	MODERATE	-	1868	1548	516	S/R	agT/agG	YES	1	deleterious_low_confidence(0.01)
19:59447807-59447809	GGCC	-	0/1	99	80,9	0/0	99	37,0	0/0	99	33,0	0/0	30	10,0	Emx2	ENSMUSG00000043969	ENSMUST00000062216	Transcript	inframe_deletion	MODERATE	rs226241183	1004-1006	160-162	54	A/-	GCC/-	YES	1	-
2:4930407	A	T	0/0	99	41,0	0/0	99	43,0	0/0	99	47,0	0|1	77	9,4	Phyh	ENSMUSG00000026664	ENSMUST00000027975	Transcript	splice_acceptor_variant	HIGH	-	-	-	-	-	-	YES	1	-
2:22467742	G	C	0|1	41	81,9	0/0	99	33,0	0/0	99	35,0	0/0	99	40,0	Myo3a	ENSMUSG00000025716	ENSMUST00000153002	Transcript	missense_variant	MODERATE	-	3904	3785	1262	R/T	aGg/aCg	YES	5	deleterious_low_confidence(0.03)
2:22467743	G	C	0|1	41	81,9	0/0	99	33,0	0/0	99	35,0	0/0	99	40,0	Myo3a	ENSMUSG00000025716	ENSMUST00000153002	Transcript	missense_variant	MODERATE	-	3905	3786	1262	R/S	agG/agC	YES	5	tolerated_low_confidence(0.05)
2:24971847	G	A	0/1	99	79,74	0/1	99	121,92	0/1	99	139,136	0/1	99	84,72	Entpd8	ENSMUSG00000036813	ENSMUST00000114380	Transcript	stop_gained	HIGH	-	257	14	5	W/*	tGg/tAg	YES	1	-
2:25112658	G	A	0/1	99	42,41	0/1	99	93,69	0/1	99	107,80	0/1	99	97,106	Tubb4b	ENSMUSG00000036752	ENSMUST00000043584	Transcript	stop_gained	HIGH	-	1112	1000	334	Q/*	Caa/Taa	YES	1	-
2:26374579	G	C	0|1	99	77,27	0/0	99	35,0	0/0	99	33,0	0/0	99	45,0	Notch1	ENSMUSG00000026923	ENSMUST00000028288	Transcript	missense_variant	MODERATE	-	707	443	148	P/R	cCc/cGc	YES	1	deleterious_low_confidence(0)
2:26803610	GT	-	0|1	99	86,39	0/0	99	33,0	0/0	99	40,0	0/0	99	37,0	Surf1	ENSMUSG00000015790	ENSMUST00000015934	Transcript	frameshift_variant	HIGH	-	1029	830	277	H/X	cAc/cc	YES	1	-
2:26803611	G	A	0|1	99	86,39	0/0	99	33,0	0/0	99	40,0	0/0	99	37,0	Surf1	ENSMUSG00000015790	ENSMUST00000015934	Transcript	missense_variant	MODERATE	-	1028	829	277	H/Y	Cac/Tac	YES	1	deleterious(0.01)
2:27172311	T	C	0/0	99	33,0	0/1	99	270,84	0/0	99	34,0	0/0	99	36,0	Vav2	ENSMUSG00000009621	ENSMUST00000056176	Transcript	missense_variant	MODERATE	-	2148	1594	532	M/V	Atg/Gtg	YES	1	deleterious_low_confidence(0)
2:28805300	G	C	0/0	99	36,0	0/0	99	40,0	0/1	99	57,40	0/0	99	45,0	Barhl1	ENSMUSG00000026805	ENSMUST00000050776	Transcript	missense_variant	MODERATE	-	1125	392	131	A/G	gCc/gGc	YES	1	tolerated(0.08)
2:28955022	T	C	0/1	99	134,54	0/0	99	37,0	0/1	99	209,63	0/0	99	35,0	Ttf1	ENSMUSG00000026803	ENSMUST00000100237	Transcript	missense_variant	MODERATE	-	434	385	129	S/P	Tcc/Ccc	YES	5	deleterious_low_confidence(0.01)
2:29609755	A	C	0/0	99	37,0	0/1	99	287,113	0/0	99	40,0	0/0	99	33,0	Rapgef1	ENSMUSG00000039844	ENSMUST00000095087	Transcript	missense_variant	MODERATE	-	2474	2191	731	S/R	Agc/Cgc	YES	1	deleterious_low_confidence(0.01)
2:32096572-32096574	ACAG	-	0/1	99	58,10	0/0	99	37,0	0/0	99	33,0	0/0	36	16,0	Prrc2b	ENSMUSG00000039262	ENSMUST00000069817	Transcript	inframe_deletion	MODERATE	rs3391420584	2140-2142	1942-1944	648	Q/-	CAG/-	YES	1	-
2:32103008	G	C	0/0	99	34,0	0/1	99	119,46	0/0	99	36,0	0/0	99	34,0	Prrc2b	ENSMUSG00000039262	ENSMUST00000069817	Transcript	missense_variant	MODERATE	-	2683	2485	829	A/P	Gcc/Ccc	YES	1	tolerated_low_confidence(0.17)
2:32657516	G	C	0/0	99	33,0	0/1	99	207,74	0/0	99	44,0	0/0	99	42,0	Ttc16	ENSMUSG00000039021	ENSMUST00000161430	Transcript	missense_variant	MODERATE	-	1815	1579	527	P/A	Ccg/Gcg	YES	1	tolerated(0.83)
2:34602184	C	G	0/0	99	34,0	0/0	99	33,0	0/1	99	119,92	0/0	99	36,0	Gapvd1	ENSMUSG00000026867	ENSMUST00000113099	Transcript	missense_variant	MODERATE	-	2354	2025	675	E/D	gaG/gaC	YES	5	deleterious_low_confidence(0)
2:35939558	C	G	0/1	99	178,35	0/0	99	39,0	0/0	99	39,0	0/0	99	40,0	Morn5	ENSMUSG00000026894	ENSMUST00000028256	Transcript	missense_variant	MODERATE	-	89	18	6	S/R	agC/agG	YES	1	deleterious_low_confidence(0.01)
2:36702460	G	C	0/0	99	33,0	0|1	99	193,33	0/0	99	34,0	0/0	99	36,0	Or1j1	ENSMUSG00000075384	ENSMUST00000213988	Transcript	missense_variant	MODERATE	-	1062	643	215	L/V	Ctc/Gtc	YES	5	deleterious_low_confidence(0.03)
2:36702461	G	C	0/0	99	33,0	0|1	99	193,33	0/0	6	198,0	0/0	99	36,0	Or1j1	ENSMUSG00000075384	ENSMUST00000213988	Transcript	missense_variant	MODERATE	-	1061	642	214	I/M	atC/atG	YES	5	deleterious_low_confidence(0)
2:37683329	C	G	0/0	99	37,0	0/1	99	146,20	0/0	99	36,0	0/0	99	41,0	Crb2	ENSMUSG00000035403	ENSMUST00000050372	Transcript	missense_variant	MODERATE	-	2922	2830	944	P/A	Ccc/Gcc	YES	5	tolerated(0.19)
2:38249984	C	T	0/0	99	39,0	0/0	99	35,0	0/1	99	192,124	0/0	99	37,0	Lhx2	ENSMUSG00000000247	ENSMUST00000000253	Transcript	missense_variant	MODERATE	-	1817	802	268	R/C	Cgc/Tgc	YES	1	deleterious(0.02)
2:38480749	A	G	0/1	52	181,23	0/0	99	39,0	0/0	99	37,0	0/0	99	39,0	Psmb7	ENSMUSG00000026750	ENSMUST00000028083	Transcript	missense_variant	MODERATE	-	867	682	228	F/L	Ttt/Ctt	YES	1	tolerated_low_confidence(0.07)
2:38841327	G	C	0/1	99	144,33	0/0	99	36,0	0/0	99	40,0	0/0	99	36,0	Olfml2a	ENSMUSG00000046618	ENSMUST00000057279	Transcript	missense_variant	MODERATE	-	961	862	288	A/P	Gct/Cct	YES	1	tolerated(0.06)
2:40491554	G	C	0/0	99	43,0	0/1	99	204,25	0/0	99	43,0	0/0	99	35,0	Lrp1b	ENSMUSG00000049252	ENSMUST00000052550	Transcript	missense_variant	MODERATE	-	14186	13378	4460	L/V	Cta/Gta	YES	1	tolerated_low_confidence(1)
2:50181445	G	A	0/1	99	80,64	0/1	99	102,78	0/1	99	121,68	0/1	99	110,101	Mmadhc	ENSMUSG00000026766	ENSMUST00000102769	Transcript	missense_variant	MODERATE	-	348	224	75	P/L	cCt/cTt	YES	1	deleterious(0.01)
2:51997740	TA	-	0/0	99	43,0	0/1	99	184,34	0/0	99	43,0	0/0	51	17,0	Rif1	ENSMUSG00000036202	ENSMUST00000112693	Transcript	frameshift_variant	HIGH	-	3106	3058	1020	K/X	Aaa/aa	YES	5	-
2:52065104	T	G	0/1	99	75,34	0/0	99	36,0	0/0	99	40,0	0/0	99	36,0	Neb	ENSMUSG00000026950	ENSMUST00000238749	Transcript	missense_variant	MODERATE	-	19833	19640	6547	K/T	aAg/aCg	YES	-	-
2:58348962	T	G	0/0	99	39,0	0/1	99	150,49	0/0	99	35,0	0/0	99	35,0	Acvr1	ENSMUSG00000026836	ENSMUST00000090935	Transcript	missense_variant	MODERATE	-	1864	1199	400	K/T	aAg/aCg	YES	1	deleterious_low_confidence(0)
2:58717690	G	A	0/1	99	59,63	0/1	99	75,82	0/1	99	88,84	0/1	99	92,74	Ccdc148	ENSMUSG00000036641	ENSMUST00000226455	Transcript	stop_gained	HIGH	-	1856	1528	510	Q/*	Cag/Tag	YES	-	-
2:61642297	G	C	0/0	60	24,0	0/0	60	23,0	0/1	99	15,11	0/0	63	21,0	Tbr1	ENSMUSG00000035033	ENSMUST00000048934	Transcript	missense_variant	MODERATE	-	1816	1561	521	V/L	Gtg/Ctg	YES	1	tolerated(0.13)
2:65188526	G	A	0/1	99	60,57	0/1	99	81,63	0/1	99	84,96	0/1	99	72,69	Slc38a11	ENSMUSG00000061171	ENSMUST00000112420	Transcript	missense_variant	MODERATE	-	349	242	81	S/F	tCc/tTc	YES	1	deleterious(0)
2:65520566	G	C	0/0	99	44,0	0/0	99	34,0	0/1	99	206,81	0/0	99	41,0	Scn2a	ENSMUSG00000075318	ENSMUST00000028377	Transcript	missense_variant	MODERATE	-	1857	1561	521	D/H	Gat/Cat	YES	5	deleterious_low_confidence(0)
2:65853312	G	C	0/0	99	47,0	0/1	99	114,43	0/0	99	37,0	0/0	99	35,0	Csrnp3	ENSMUSG00000044647	ENSMUST00000122912	Transcript	missense_variant	MODERATE	-	2094	1739	580	S/T	aGc/aCc	YES	1	tolerated_low_confidence(0.1)
2:66061643	C	G	0/1	99	90,49	0/0	.	140,0	0/0	7	193,0	0/0	99	50,0	Ttc21b	ENSMUSG00000034848	ENSMUST00000102718	Transcript	missense_variant	MODERATE	-	1589	1506	502	K/N	aaG/aaC	YES	1	deleterious(0.01)
2:68196542	G	C	0/0	99	36,0	0/1	99	121,56	0/0	99	39,0	0/0	99	33,0	Stk39	ENSMUSG00000027030	ENSMUST00000102715	Transcript	missense_variant	MODERATE	-	1277	886	296	L/V	Ctg/Gtg	YES	1	deleterious_low_confidence(0)
2:69310402	T	C	1/1	99	0,105	1/1	99	0,146	1/1	99	0,200	1/1	99	0,130	Lrp2	ENSMUSG00000027070	ENSMUST00000080953	Transcript	missense_variant	MODERATE	rs48574669	8342	8170	2724	N/D	Aac/Gac	YES	5	-
2:69322700	G	A	1/1	99	0,180	1/1	99	0,270	1/1	99	0,297	1/1	99	0,171	Lrp2	ENSMUSG00000027070	ENSMUST00000080953	Transcript	missense_variant	MODERATE	rs27958171	5819	5647	1883	R/C	Cgt/Tgt	YES	5	-
2:69333837	A	G	1/1	99	0,115	1/1	99	0,135	1/1	99	0,145	1/1	99	0,75	Lrp2	ENSMUSG00000027070	ENSMUST00000080953	Transcript	missense_variant	MODERATE	rs29681784	4575	4403	1468	F/S	tTt/tCt	YES	5	-
2:69335607	G	A	1/1	99	0,82	1/1	99	0,77	1/1	99	0,127	1/1	99	0,176	Lrp2	ENSMUSG00000027070	ENSMUST00000080953	Transcript	missense_variant	MODERATE	rs28009438	4287	4115	1372	A/V	gCc/gTc	YES	5	-
2:69350300	C	T	1/1	99	0,155	1/1	99	0,188	1/1	99	0,210	1/1	99	0,97	Lrp2	ENSMUSG00000027070	ENSMUST00000080953	Transcript	missense_variant	MODERATE	rs33043575	2243	2071	691	E/K	Gaa/Aaa	YES	5	-
2:69532724	T	C	1|1	99	0,46	1|1	99	0,45	1|1	99	0,68	1|1	99	0,50	Fastkd1	ENSMUSG00000027086	ENSMUST00000073152	Transcript	missense_variant	MODERATE	rs27957122	1787	1642	548	I/V	Att/Gtt	YES	1	tolerated(1)
2:69532953	T	G	1/1	99	0,158	1/1	99	0,220	1/1	99	0,254	1/1	99	0,111	Fastkd1	ENSMUSG00000027086	ENSMUST00000073152	Transcript	missense_variant	MODERATE	rs27957119	1558	1413	471	Q/H	caA/caC	YES	1	tolerated(0.91)
2:69533038	T	C	1/1	99	0,159	1/1	99	0,252	1/1	99	0,267	1/1	99	0,136	Fastkd1	ENSMUSG00000027086	ENSMUST00000073152	Transcript	missense_variant	MODERATE	rs27957117	1473	1328	443	Y/C	tAt/tGt	YES	1	deleterious(0.03)
2:69537982	A	G	1/1	99	0,74	1/1	99	0,93	1/1	99	0,99	1/1	99	0,90	Fastkd1	ENSMUSG00000027086	ENSMUST00000073152	Transcript	missense_variant	MODERATE	rs27957088	744	599	200	I/T	aTc/aCc	YES	1	tolerated(0.31)
2:69542757	G	C	1/1	99	0,67	1/1	99	0,73	1/1	99	0,94	1/1	99	0,87	Fastkd1	ENSMUSG00000027086	ENSMUST00000073152	Transcript	missense_variant	MODERATE	rs27957070	194	49	17	L/V	Ctc/Gtc	YES	1	tolerated(0.55)
2:69564696	G	C	0|.	99	76,0	0|1	99	101,71	0|1	99	173,28	0/0	99	37,0	Ppig	ENSMUSG00000042133	ENSMUST00000040915	Transcript	missense_variant	MODERATE	-	707	351	117	K/N	aaG/aaC	YES	1	deleterious(0)
2:69564697	G	A	0/0	77	53,0	0/0	99	128,0	0|1	99	173,28	0/0	99	37,0	Ppig	ENSMUSG00000042133	ENSMUST00000040915	Transcript	missense_variant	MODERATE	-	708	352	118	D/N	Gat/Aat	YES	1	deleterious(0.04)
2:69564706	G	A	0/0	99	41,0	0/0	99	38,0	0|1	99	169,28	0/0	99	37,0	Ppig	ENSMUSG00000042133	ENSMUST00000040915	Transcript	missense_variant	MODERATE	rs3508196843	717	361	121	G/S	Ggc/Agc	YES	1	deleterious(0.01)
2:69580338	G	A	0/0	99	145,0	0/0	99	204,0	0|1	99	286,40	.	.	0,0	Ppig	ENSMUSG00000042133	ENSMUST00000040915	Transcript	missense_variant	MODERATE	-	2227	1871	624	R/K	aGg/aAg	YES	1	tolerated(0.43)
2:69580340	G	A	0/0	99	145,0	0/0	99	204,0	0|1	99	292,40	.	.	0,0	Ppig	ENSMUSG00000042133	ENSMUST00000040915	Transcript	missense_variant	MODERATE	-	2229	1873	625	D/N	Gat/Aat	YES	1	tolerated_low_confidence(0.46)
2:69580611	C	T	1/1	99	0,284	1/1	99	0,311	1/1	99	0,350	.	.	0,0	Ppig	ENSMUSG00000042133	ENSMUST00000040915	Transcript	missense_variant	MODERATE	rs27957019	2500	2144	715	P/L	cCg/cTg	YES	1	deleterious_low_confidence(0.04)
2:69612011	C	G	0/0	99	36,0	0/0	99	52,0	0/1	99	329,57	0/0	99	33,0	Cfap210	ENSMUSG00000070883	ENSMUST00000094942	Transcript	missense_variant	MODERATE	-	728	616	206	V/L	Gta/Cta	YES	1	tolerated(0.72)
2:69612332	C	G	0|1	99	162,53	0/.	99	159,30	0/1	99	175,54	0/0	99	42,0	Cfap210	ENSMUSG00000070883	ENSMUST00000094942	Transcript	missense_variant	MODERATE	-	519	407	136	R/T	aGg/aCg	YES	1	deleterious(0.01)
2:69612332	C	T	0|.	99	162,0	0/1	99	159,79	0/.	99	175,41	0/0	99	42,0	Cfap210	ENSMUSG00000070883	ENSMUST00000094942	Transcript	missense_variant	MODERATE	rs212248047	519	407	136	R/K	aGg/aAg	YES	1	tolerated(1)
2:69612336	C	T	0|1	99	182,51	0|1	99	159,140	0|1	99	177,120	0/0	99	42,0	Cfap210	ENSMUSG00000070883	ENSMUST00000094942	Transcript	missense_variant	MODERATE	-	515	403	135	A/T	Gct/Act	YES	1	deleterious(0.02)
2:69612338	C	G	0|1	99	182,51	0|1	99	213,67	0/0	99	216,0	0/0	99	42,0	Cfap210	ENSMUSG00000070883	ENSMUST00000094942	Transcript	missense_variant	MODERATE	-	513	401	134	S/T	aGt/aCt	YES	1	tolerated(0.25)
2:69813493	A	G	1/1	99	0,154	1/1	99	0,196	1/1	99	0,233	1/1	99	0,120	Ubr3	ENSMUSG00000044308	ENSMUST00000055758	Transcript	missense_variant	MODERATE	rs27991682	3855	3806	1269	N/S	aAt/aGt	YES	1	tolerated_low_confidence(1)
2:70075699	A	T	1/1	99	0,188	1/1	99	0,238	1/1	99	0,279	1/1	99	0,157	Myo3b	ENSMUSG00000042064	ENSMUST00000060208	Transcript	missense_variant	MODERATE	rs13476564	1806	1786	596	T/S	Aca/Tca	YES	5	tolerated_low_confidence(0.29)
2:70180310	T	C	1/1	99	0,191	1/1	99	0,219	1/1	99	0,241	1/1	99	0,221	Myo3b	ENSMUSG00000042064	ENSMUST00000060208	Transcript	missense_variant	MODERATE	rs27977691	3700	3680	1227	L/P	cTg/cCg	YES	5	tolerated_low_confidence(0.25)
2:70339643	T	C	1|1	99	0,76	1|1	99	0,121	1|1	99	0,135	1|1	99	0,35	Erich2	ENSMUSG00000075302	ENSMUST00000100041	Transcript	missense_variant	MODERATE	rs33890019	481	197	66	L/P	cTc/cCc	YES	1	tolerated_low_confidence(0.41)
2:70340009	G	C	1/1	99	0,92	1/1	99	0,117	1/1	99	0,138	1/1	99	0,147	Erich2	ENSMUSG00000075302	ENSMUST00000100041	Transcript	missense_variant	MODERATE	rs33889947	757	473	158	C/S	tGt/tCt	YES	1	tolerated_low_confidence(1)
2:70803715	C	T	0|1	99	80,58	0|1	99	117,68	0/0	.	238,0	0/0	.	116,0	Mettl8	ENSMUSG00000041975	ENSMUST00000112186	Transcript	missense_variant	MODERATE	rs27961114	937	712	238	A/T	Gcc/Acc	YES	2	tolerated(0.08)
2:70803730	C	T	0|1	99	69,51	0|1	99	101,51	0/0	.	168,0	0/0	.	94,0	Mettl8	ENSMUSG00000041975	ENSMUST00000112186	Transcript	missense_variant	MODERATE	rs51227550	922	697	233	E/K	Gag/Aag	YES	2	tolerated(0.06)
2:70812294	G	A	0/1	99	108,65	0/1	99	138,83	0/1	99	154,145	0/1	99	93,108	Mettl8	ENSMUSG00000041975	ENSMUST00000112186	Transcript	missense_variant	MODERATE	rs29536309	706	481	161	R/W	Cgg/Tgg	YES	2	tolerated(0.09)
2:70812503	A	G	0/1	99	109,23	0/1	99	96,28	0/1	99	112,34	.	.	0,0	Mettl8	ENSMUSG00000041975	ENSMUST00000112186	Transcript	missense_variant	MODERATE	rs49511225	497	272	91	I/T	aTa/aCa	YES	2	tolerated(0.87)
2:70968691	A	G	0/1	99	68,42	0/1	99	83,56	0/1	99	115,89	0/1	99	85,47	Cybrd1	ENSMUSG00000027015	ENSMUST00000028403	Transcript	missense_variant	MODERATE	rs264528710	760	563	188	H/R	cAc/cGc	YES	1	deleterious(0.01)
2:70968857-70968859	AATG	-	0|1	99	88,42	0|1	99	124,50	0|1	99	186,79	0|1	99	50,47	Cybrd1	ENSMUSG00000027015	ENSMUST00000028403	Transcript	inframe_deletion	MODERATE	rs221303075	926-928	729-731	243-244	EC/D	gaATGc/gac	YES	1	-
2:70968907-70968915	GCAGCTGACC	-	0/1	99	66,25	0/1	99	78,34	0/1	99	122,61	0/1	99	28,24	Cybrd1	ENSMUSG00000027015	ENSMUST00000028403	Transcript	inframe_deletion	MODERATE	rs261498768	976-984	779-787	260-263	AADP/A	gCAGCTGACCca/gca	YES	1	-
2:71341795	T	C	0/1	99	76,60	0/1	99	99,105	0/1	99	118,92	0/1	99	34,60	Metap1d	ENSMUSG00000041921	ENSMUST00000037210	Transcript	missense_variant	MODERATE	rs16798458	471	388	130	W/R	Tgg/Cgg	YES	1	tolerated(0.13)
2:71676541	C	G	0/1	99	141,84	0/1	99	197,113	0/1	99	219,143	0/1	99	117,98	Itga6	ENSMUSG00000027111	ENSMUST00000238991	Transcript	missense_variant	MODERATE	rs13464795	3040	3040	1014	L/V	Ctg/Gtg	YES	-	tolerated(1)
2:71703791-71703796	TGGCCTC	-	0/1	99	34,30	0/1	99	45,48	0/1	99	60,26	0/1	99	17,7	Pdk1	ENSMUSG00000006494	ENSMUST00000006669	Transcript	inframe_deletion	MODERATE	rs387858944	224-229	78-83	26-28	LAS/L	ctGGCCTCg/ctg	YES	1	-
2:74486184	C	A	0/0	27	9,0	0/1	99	7,5	0/0	18	8,0	.	.	0,0	Evx2	ENSMUSG00000001815	ENSMUST00000173623	Transcript	missense_variant	MODERATE	-	1204	1204	402	A/S	Gcg/Tcg	YES	1	tolerated(0.34)
2:74512996	G	C	0/0	33	11,0	0/1	49	12,3	0/0	45	15,0	0/0	42	16,0	Hoxd11	ENSMUSG00000042499	ENSMUST00000142312	Transcript	missense_variant	MODERATE	-	330	260	87	G/A	gGc/gCc	YES	1	deleterious_low_confidence(0.03)
2:75807960	C	G	0/0	99	38,0	0|1	99	156,53	0/0	99	36,0	0/0	99	46,0	Ift70a2	ENSMUSG00000075272	ENSMUST00000099995	Transcript	missense_variant	MODERATE	-	555	551	184	G/A	gGc/gCc	YES	-	deleterious(0)
2:75807967	C	G	0/0	99	38,0	0|1	99	159,48	0/0	99	36,0	0/0	99	46,0	Ift70a2	ENSMUSG00000075272	ENSMUST00000099995	Transcript	missense_variant	MODERATE	-	548	544	182	A/P	Gct/Cct	YES	-	deleterious(0.02)
2:76540734	C	T	0/1	99	67,60	0/1	99	82,65	0/1	99	125,104	0/1	99	85,125	Ttn	ENSMUSG00000051747	ENSMUST00000099981	Transcript	missense_variant	MODERATE	rs27947939	102757	102626	34209	R/Q	cGa/cAa	YES	5	-
2:76568994	G	C	0/0	99	81,0	0|1	99	120,16	0/0	99	181,0	0/0	99	76,0	Ttn	ENSMUSG00000051747	ENSMUST00000099981	Transcript	missense_variant	MODERATE	-	82404	82273	27425	P/A	Cca/Gca	YES	5	-
2:76570398	T	C	0/1	99	73,72	0/1	99	123,95	0/1	99	156,109	0/1	99	62,62	Ttn	ENSMUSG00000051747	ENSMUST00000099981	Transcript	missense_variant	MODERATE	rs27997687	81000	80869	26957	K/E	Aaa/Gaa	YES	5	-
2:76574163	T	C	0/1	99	57,50	0/1	99	104,80	0/1	99	112,102	0/1	99	53,53	Ttn	ENSMUSG00000051747	ENSMUST00000099981	Transcript	missense_variant	MODERATE	rs244520618	77235	77104	25702	K/E	Aaa/Gaa	YES	5	-
2:76660040	G	A	0|1	99	183,47	0|1	99	190,65	0|1	99	226,74	0|1	99	196,152	Ttn	ENSMUSG00000051747	ENSMUST00000099981	Transcript	missense_variant	MODERATE	-	36939	36808	12270	P/S	Ccc/Tcc	YES	5	-
2:76700722	C	T	0/1	99	65,51	0/1	99	83,99	0/1	99	114,109	0/1	99	58,55	Ttn	ENSMUSG00000051747	ENSMUST00000099981	Transcript	missense_variant	MODERATE	rs27967401	29634	29503	9835	E/K	Gaa/Aaa	YES	5	-
2:76720950	T	C	0/1	99	112,70	0/1	99	115,82	0/1	99	161,107	0/1	99	66,67	Ttn	ENSMUSG00000051747	ENSMUST00000099981	Transcript	missense_variant	MODERATE	rs27949301	20979	20848	6950	N/D	Aac/Gac	YES	5	-
2:76730906	G	C	0/0	99	39,0	0/1	99	228,77	0/0	99	40,0	0/0	99	38,0	Ttn	ENSMUSG00000051747	ENSMUST00000099981	Transcript	missense_variant	MODERATE	-	15312	15181	5061	P/A	Ccc/Gcc	YES	5	-
2:76777217	G	A	0/1	99	60,51	0/1	99	87,67	0/1	99	124,89	0/1	99	101,139	Ttn	ENSMUSG00000051747	ENSMUST00000099981	Transcript	missense_variant	MODERATE	rs33662864	4453	4322	1441	A/V	gCa/gTa	YES	5	-
2:76800026	G	A	0|1	99	84,36	0|1	99	133,84	0|1	99	126,91	0|1	99	49,44	Ttn	ENSMUSG00000051747	ENSMUST00000099981	Transcript	missense_variant	MODERATE	rs33642479	1312	1181	394	A/V	gCg/gTg	YES	5	-
2:76844892	T	C	0/1	99	92,66	0/1	99	142,96	0/1	99	168,126	0/1	99	81,81	Ccdc141	ENSMUSG00000044033	ENSMUST00000164114	Transcript	missense_variant	MODERATE	rs27961640	4305	4174	1392	N/D	Aac/Gac	YES	5	tolerated(0.12)
2:77244972	A	G	0/1	99	84,60	0/1	99	88,79	0/1	99	90,86	0/1	99	50,42	Zfp385b	ENSMUSG00000027016	ENSMUST00000090766	Transcript	missense_variant	MODERATE	rs27996484	1076	1076	359	M/T	aTg/aCg	YES	1	tolerated(1)
2:77726458	T	C	0/1	99	90,80	0/1	99	110,119	0/1	99	118,131	0/1	99	48,40	Cwc22	ENSMUSG00000027014	ENSMUST00000065889	Transcript	missense_variant	MODERATE	rs13460266	3010	2620	874	S/G	Agt/Ggt	YES	1	tolerated_low_confidence(1)
2:77759804-77759805	ATC	-	0/1	43	94,10	0/0	99	36,0	0/0	32	130,11	0/0	99	38,0	Cwc22	ENSMUSG00000027014	ENSMUST00000065889	Transcript	frameshift_variant	HIGH	rs3391783720	631-632	241-242	81	D/X	GAt/t	YES	1	-
2:79119174	G	A	0/0	99	38,0	0/0	99	46,0	0/0	99	42,0	0|1	99	33,12	Itga4	ENSMUSG00000027009	ENSMUST00000099972	Transcript	missense_variant	MODERATE	rs28318189	1508	1348	450	V/I	Gtt/Att	YES	1	deleterious(0.04)
2:79119188	A	C	0/0	99	38,0	0/0	99	46,0	0/0	99	42,0	0|1	99	34,13	Itga4	ENSMUSG00000027009	ENSMUST00000099972	Transcript	missense_variant	MODERATE	rs28318188	1522	1362	454	Q/H	caA/caC	YES	1	deleterious(0.01)
2:79163973	A	G	0/1	99	47,37	0/1	99	72,30	0/1	99	50,45	0/1	99	11,9	Cerkl	ENSMUSG00000075256	ENSMUST00000143974	Transcript	missense_variant	MODERATE	rs28305918	1346	1346	449	I/T	aTc/aCc	YES	1	tolerated(1)
2:80243716	G	A	0|1	99	133,91	0|1	99	139,127	0|1	99	189,139	0|1	99	75,101	Frzb	ENSMUSG00000027004	ENSMUST00000028389	Transcript	missense_variant	MODERATE	rs51775269	1747	962	321	A/V	gCa/gTa	YES	1	tolerated(0.08)
2:80359010-80359011	A	ACTGTCAGGAAAGACAGAAAACAGTCTAACCGCCACACTCCTAGCTCACACGCAAACAAGTGATACAGCACCC	0/0	99	42,0	0/0	99	40,0	0/0	99	33,0	0/1	99	26,25	Nckap1	ENSMUSG00000027002	ENSMUST00000111760	Transcript	stop_gained,frameshift_variant,splice_region_variant	HIGH	rs237826102	2062-2063	1647-1648	549-550	-/GCCITCLRVS*ECGG*TVFCLS*QX	-/GGGTGCTGTATCACTTGTTTGCGTGTGAGCTAGGAGTGTGGCGGTTAGACTGTTTTCTGTCTTTCCTGACAGT	YES	1	-
2:80461364	G	C	0|1	99	57,49	0|1	99	67,54	0|1	99	77,55	0/1	99	97,67	Dusp19	ENSMUSG00000027001	ENSMUST00000028384	Transcript	missense_variant	MODERATE	rs4223249	991	652	218	G/R	Ggt/Cgt	YES	1	tolerated_low_confidence(0.54)
2:80461365	G	A	0|1	99	57,49	0|1	99	67,54	0|1	99	77,55	0/1	99	100,67	Dusp19	ENSMUSG00000027001	ENSMUST00000028384	Transcript	missense_variant	MODERATE	rs29874803	992	653	218	G/D	gGt/gAt	YES	1	tolerated_low_confidence(0.66)
2:83627717	C	G	0/1	99	124,81	0/1	99	149,116	0/1	99	186,120	0/1	99	80,62	Itgav	ENSMUSG00000027087	ENSMUST00000028499	Transcript	missense_variant	MODERATE	rs29498435	2953	2615	872	A/G	gCg/gGg	YES	1	tolerated(0.45)
2:83632180	G	T	0/1	99	93,79	0/1	99	159,132	0/1	99	168,136	0/1	99	142,104	Itgav	ENSMUSG00000027087	ENSMUST00000028499	Transcript	missense_variant	MODERATE	rs29668793	3099	2761	921	A/S	Gca/Tca	YES	1	deleterious(0.01)
2:83643218-83643219	C	CAGCAG	0/1	99	25,21	0/1	99	39,35	0/1	99	41,34	0/0	3	1,0	Fam171b	ENSMUSG00000048388	ENSMUST00000051454	Transcript	inframe_insertion	MODERATE	rs262631983	239-240	126-127	42-43	-/QQ	-/CAGCAG	YES	1	-
2:83643277	G	A	0/1	99	27,21	0/1	99	31,27	0/1	99	41,33	0/0	3	1,0	Fam171b	ENSMUSG00000048388	ENSMUST00000051454	Transcript	missense_variant	MODERATE	rs29555811	298	185	62	G/E	gGg/gAg	YES	1	tolerated(1)
2:83745576	C	T	0|1	99	63,8	0|1	99	93,13	0|1	99	79,15	0|1	99	126,86	Zswim2	ENSMUSG00000034552	ENSMUST00000038223	Transcript	missense_variant	MODERATE	rs108765035	1909	1861	621	A/T	Gct/Act	YES	1	tolerated(0.16)
2:83745581	T	C	0|1	99	63,8	0|1	99	95,13	0|1	99	78,15	0|1	99	127,86	Zswim2	ENSMUSG00000034552	ENSMUST00000038223	Transcript	missense_variant	MODERATE	rs28032241	1904	1856	619	N/S	aAt/aGt	YES	1	tolerated(1)
2:83745753	T	C	0/1	99	64,18	0/1	99	111,24	0/1	99	100,19	0/1	99	64,44	Zswim2	ENSMUSG00000034552	ENSMUST00000038223	Transcript	missense_variant	MODERATE	rs28032239	1732	1684	562	R/G	Aga/Gga	YES	1	deleterious(0.02)
2:84169764	A	C	0/1	99	51,51	0/1	99	52,51	0/1	99	80,70	0/1	99	32,28	Calcrl	ENSMUSG00000059588	ENSMUST00000074262	Transcript	missense_variant	MODERATE	-	1578	916	306	F/V	Ttt/Gtt	YES	1	deleterious_low_confidence(0)
2:84200373	C	G	0/0	.	98,0	0/1	99	102,36	0/0	99	44,0	0/0	99	39,0	Calcrl	ENSMUSG00000059588	ENSMUST00000074262	Transcript	splice_donor_variant	HIGH	-	-	-	-	-	-	YES	1	-
2:84200374	C	G	0/0	.	98,0	0/1	99	102,36	0/0	99	145,2	0/0	99	39,0	Calcrl	ENSMUSG00000059588	ENSMUST00000074262	Transcript	missense_variant,splice_region_variant	MODERATE	-	1067	405	135	K/N	aaG/aaC	YES	1	deleterious_low_confidence(0.01)
2:84288451	A	G	0/1	99	93,84	0/1	99	178,85	0/1	99	168,122	0/1	99	62,71	Tfpi	ENSMUSG00000027082	ENSMUST00000111718	Transcript	missense_variant	MODERATE	rs6187124	890	25	9	Y/H	Tat/Cat	YES	5	tolerated(1)
2:84600470	A	G	0/1	99	72,70	0/1	99	114,84	0/1	99	140,149	0/1	99	137,102	Serping1	ENSMUSG00000023224	ENSMUST00000023994	Transcript	missense_variant	MODERATE	rs8273610	937	871	291	C/R	Tgc/Cgc	YES	1	tolerated(1)
2:84633162	C	T	0|1	99	113,107	0/1	99	171,138	0/1	99	177,175	0/1	99	118,123	Ube2l6	ENSMUSG00000027078	ENSMUST00000102642	Transcript	missense_variant	MODERATE	rs28011452	145	67	23	R/C	Cgc/Tgc	YES	1	deleterious(0.03)
2:84636744	T	C	0/1	99	96,82	0/1	99	137,116	0/1	99	169,136	0/1	99	85,98	Ube2l6	ENSMUSG00000027078	ENSMUST00000102642	Transcript	missense_variant	MODERATE	rs13467791	265	187	63	F/L	Ttc/Ctc	YES	1	tolerated(0.21)
2:84780334-84780366	ACAGCAGCAGCAGCAGGAGCAGCAGCAGCAGCAG	-	0/1	99	30,38	0/1	99	57,53	0/1	99	61,58	0/1	99	14,25	Slc43a3	ENSMUSG00000027074	ENSMUST00000090726	Transcript	inframe_deletion	MODERATE	-	1136-1168	787-819	263-273	QQQQQEQQQQQ/-	CAGCAGCAGCAGCAGGAGCAGCAGCAGCAGCAG/-	YES	1	-
2:84882671	C	G	0/1	99	101,45	0/0	99	37,0	0/0	99	40,0	0/0	99	34,0	Tnks1bp1	ENSMUSG00000033955	ENSMUST00000111605	Transcript	missense_variant	MODERATE	-	617	497	166	A/G	gCc/gGc	YES	1	deleterious(0)
2:84888725	C	G	0/1	99	90,61	0/1	99	113,83	0/1	99	119,118	0/1	99	33,46	Tnks1bp1	ENSMUSG00000033955	ENSMUST00000111605	Transcript	missense_variant	MODERATE	rs28030910	1171	1051	351	P/A	Cct/Gct	YES	1	tolerated(0.06)
2:84889530	C	T	0/1	99	90,70	0/1	99	121,114	0/1	99	117,143	0/1	99	88,62	Tnks1bp1	ENSMUSG00000033955	ENSMUST00000111605	Transcript	missense_variant	MODERATE	rs28030904	1976	1856	619	A/V	gCg/gTg	YES	1	tolerated(1)
2:84892895	A	G	0/1	99	95,94	0/1	99	155,139	0/1	99	161,150	0/1	99	138,154	Tnks1bp1	ENSMUSG00000033955	ENSMUST00000111605	Transcript	missense_variant	MODERATE	rs29674168	2941	2821	941	N/D	Aac/Gac	YES	1	tolerated(1)
2:85332422	T	C	0/1	99	50,46	0/1	99	79,47	0/1	99	91,67	0/1	99	35,22	Fads2b	ENSMUSG00000075217	ENSMUST00000099923	Transcript	missense_variant	MODERATE	rs28012214	859	601	201	S/G	Agc/Ggc	YES	1	tolerated(1)
2:85409606	G	A	0/0	99	34,0	0/0	99	34,0	0/0	99	37,0	0/1	99	134,16	Or5g27	ENSMUSG00000111179	ENSMUST00000077075	Transcript	missense_variant	MODERATE	rs3391759045	48	22	8	V/I	Gtc/Atc	YES	-	tolerated(0.22)
2:85409628	T	G	0/0	99	34,0	0/0	99	34,0	0/0	99	37,0	0|1	99	185,16	Or5g27	ENSMUSG00000111179	ENSMUST00000077075	Transcript	missense_variant	MODERATE	rs242262973	70	44	15	L/R	cTt/cGt	YES	-	deleterious(0.03)
2:85409645	T	C	0/0	99	34,0	0/0	99	34,0	0/0	99	37,0	0/1	99	180,24	Or5g27	ENSMUSG00000111179	ENSMUST00000077075	Transcript	missense_variant	MODERATE	rs231115447	87	61	21	F/L	Ttc/Ctc	YES	-	tolerated(0.72)
2:85438337	T	C	0/1	99	60,33	0/1	99	49,51	0/1	99	92,67	0/1	99	88,141	Or5g23	ENSMUSG00000075215	ENSMUST00000216571	Transcript	missense_variant	MODERATE	rs28046165	1072	916	306	K/E	Aag/Gag	YES	5	tolerated(1)
2:85438508	C	A	0/1	99	61,31	0/1	99	84,43	0/1	99	87,35	0/1	99	64,89	Or5g23	ENSMUSG00000075215	ENSMUST00000216571	Transcript	missense_variant	MODERATE	rs3721476	901	745	249	A/S	Gct/Tct	YES	5	tolerated(1)
2:85438628	A	G	0/1	99	54,31	0/1	99	88,36	0/1	99	87,60	0/1	99	70,83	Or5g23	ENSMUSG00000075215	ENSMUST00000216571	Transcript	missense_variant	MODERATE	rs28046161	781	625	209	F/L	Ttc/Ctc	YES	5	tolerated(0.65)
2:85439114	T	C	0/0	99	68,0	0/1	99	97,16	0/1	99	108,12	0/1	99	170,23	Or5g23	ENSMUSG00000075215	ENSMUST00000216571	Transcript	missense_variant	MODERATE	rs28046156	295	139	47	T/A	Act/Gct	YES	5	tolerated(0.43)
2:85439231	C	T	0/1	31	63,6	0/1	99	85,19	0/1	99	91,14	0/1	99	101,61	Or5g23	ENSMUSG00000075215	ENSMUST00000216571	Transcript	missense_variant	MODERATE	rs28046154	178	22	8	V/I	Gtc/Atc	YES	5	tolerated(0.25)
2:85477761	T	G	0/0	99	35,0	0/0	99	71,0	0/0	99	42,0	0|1	99	69,50	Or5g25	ENSMUSG00000075214	ENSMUST00000215548	Transcript	missense_variant	MODERATE	rs261140107	935	903	301	L/F	ttA/ttC	YES	5	tolerated(0.79)
2:85477882	C	T	0/1	7	78,6	0/1	91	93,9	0/1	99	81,15	0/1	99	178,107	Or5g25	ENSMUSG00000075214	ENSMUST00000215548	Transcript	missense_variant	MODERATE	rs387314393	814	782	261	R/H	cGt/cAt	YES	5	deleterious(0.03)
2:85477917-85477918	TAG	-	0|1	99	91,12	0|1	99	100,13	0|1	99	89,23	0|1	99	206,111	Or5g25	ENSMUSG00000075214	ENSMUST00000215548	Transcript	frameshift_variant	HIGH	rs387521442	778-779	746-747	249	S/X	tCT/t	YES	5	-
2:85478171	T	C	0|1	99	64,21	0|1	99	110,26	0|1	99	94,33	0|1	99	170,122	Or5g25	ENSMUSG00000075214	ENSMUST00000215548	Transcript	missense_variant	MODERATE	rs28046119	525	493	165	I/V	Att/Gtt	YES	5	tolerated(0.27)
2:85478207	G	A	0/1	99	61,21	0/1	99	115,27	0/1	99	102,32	0/1	99	151,95	Or5g25	ENSMUSG00000075214	ENSMUST00000215548	Transcript	missense_variant	MODERATE	rs28046118	489	457	153	L/F	Ctt/Ttt	YES	5	tolerated(0.73)
2:85478576	T	C	0/0	99	48,0	0/0	99	83,0	0/0	99	63,0	0/1	99	125,16	Or5g25	ENSMUSG00000075214	ENSMUST00000215548	Transcript	missense_variant	MODERATE	rs387511443	120	88	30	T/A	Aca/Gca	YES	5	deleterious(0.03)
2:85478627	A	G	0/0	99	48,0	0/0	.	85,0	0/0	99	63,0	0|1	99	103,23	Or5g25	ENSMUSG00000075214	ENSMUST00000215548	Transcript	missense_variant	MODERATE	rs580739272	69	37	13	F/L	Ttc/Ctc	YES	5	tolerated(0.35)
2:85493838	A	C	0/1	99	56,39	0/1	99	82,47	0/1	99	78,72	0/1	99	29,20	Or5g26	ENSMUSG00000075212	ENSMUST00000099918	Transcript	missense_variant	MODERATE	rs32938748	962	939	313	F/L	ttT/ttG	YES	-	tolerated(0.63)
2:85494192	T	A	0|1	99	47,45	0/1	99	75,77	0/1	99	100,114	0/1	99	170,138	Or5g26	ENSMUSG00000075212	ENSMUST00000099918	Transcript	missense_variant	MODERATE	rs28046053	608	585	195	K/N	aaA/aaT	YES	-	tolerated(1)
2:85494206	T	C	0|1	99	60,56	0/1	99	82,83	0/1	99	113,118	0/1	99	151,128	Or5g26	ENSMUSG00000075212	ENSMUST00000099918	Transcript	missense_variant	MODERATE	rs28046052	594	571	191	N/D	Aat/Gat	YES	-	tolerated(1)
2:85494298	A	G	0/0	99	107,0	0|1	46	180,14	0/0	99	212,0	0/0	99	268,0	Or5g26	ENSMUSG00000075212	ENSMUST00000099918	Transcript	missense_variant	MODERATE	rs1133475962	502	479	160	I/T	aTt/aCt	YES	-	tolerated(1)
2:85494308	T	C	0/0	27	147,0	0|1	99	174,18	0/0	99	212,0	0/0	99	268,0	Or5g26	ENSMUSG00000075212	ENSMUST00000099918	Transcript	missense_variant	MODERATE	rs1133652693	492	469	157	M/V	Atg/Gtg	YES	-	tolerated(0.2)
2:85494317	C	T	0/1	99	69,71	0|1	99	82,111	0/1	99	114,110	0/1	99	108,160	Or5g26	ENSMUSG00000075212	ENSMUST00000099918	Transcript	missense_variant	MODERATE	rs28046050	483	460	154	V/I	Gta/Ata	YES	-	tolerated(0.98)
2:85494476	G	A	0/1	42	124,11	0/0	46	161,12	0/1	99	190,21	0/0	9	205,17	Or5g26	ENSMUSG00000075212	ENSMUST00000099918	Transcript	missense_variant	MODERATE	rs1133375123	324	301	101	L/F	Ctt/Ttt	YES	-	tolerated(0.3)
2:85494522	C	T	0/1	99	83,42	0/1	99	86,80	0/1	99	126,71	0/1	99	115,93	Or5g26	ENSMUSG00000075212	ENSMUST00000099918	Transcript	missense_variant	MODERATE	rs387854406	278	255	85	M/I	atG/atA	YES	-	tolerated(0.72)
2:85494617	G	A	0/1	99	170,32	0/1	99	194,34	0/1	99	210,44	0/1	99	262,109	Or5g26	ENSMUSG00000075212	ENSMUST00000099918	Transcript	stop_gained	HIGH	rs1133292514	183	160	54	R/*	Cga/Tga	YES	-	-
2:85494635	G	A	0/1	99	115,79	0/1	99	117,105	0/1	99	156,89	0/1	99	243,101	Or5g26	ENSMUSG00000075212	ENSMUST00000099918	Transcript	missense_variant	MODERATE	rs28046044	165	142	48	L/F	Ctt/Ttt	YES	-	deleterious(0)
2:85494689	T	C	0/0	4	154,17	0/0	41	216,0	0/1	99	184,27	0/1	99	224,72	Or5g26	ENSMUSG00000075212	ENSMUST00000099918	Transcript	missense_variant	MODERATE	rs1133102927	111	88	30	T/A	Aca/Gca	YES	-	deleterious(0.04)
2:85494740	A	G	0/0	91	135,0	0/0	99	129,0	0/0	99	159,0	0|1	99	174,35	Or5g26	ENSMUSG00000075212	ENSMUST00000099918	Transcript	missense_variant	MODERATE	rs581930857	60	37	13	F/L	Ttc/Ctc	YES	-	tolerated(0.39)
2:85505451	C	T	0/1	99	56,30	0/1	99	44,33	0/1	99	69,55	0/1	99	67,45	Or9g4	ENSMUSG00000075211	ENSMUST00000216084	Transcript	missense_variant	MODERATE	rs28045986	122	43	15	V/M	Gtg/Atg	YES	5	tolerated(0.07)
2:85520138	T	C	0/1	99	71,58	0/1	99	76,70	0/1	99	76,94	0/1	99	103,111	Or8k16	ENSMUSG00000050603	ENSMUST00000054868	Transcript	missense_variant	MODERATE	rs33301864	364	364	122	C/R	Tgc/Cgc	YES	-	tolerated_low_confidence(1)
2:85520211	A	G	0/1	99	65,48	0/1	99	77,69	0/1	99	89,105	0/1	99	108,117	Or8k16	ENSMUSG00000050603	ENSMUST00000054868	Transcript	missense_variant	MODERATE	rs28031236	437	437	146	D/G	gAc/gGc	YES	-	tolerated_low_confidence(0.73)
2:85520424	T	C	0/1	99	48,28	0/1	99	66,58	0/1	99	64,62	0/1	99	45,43	Or8k16	ENSMUSG00000050603	ENSMUST00000054868	Transcript	missense_variant	MODERATE	rs217108711	650	650	217	L/S	tTa/tCa	YES	-	tolerated_low_confidence(1)
2:85584017-85584024	TACCCCCCC	-	.	.	0,0	.	.	0,0	.	.	0,0	0/1	99	78,67	Or9g10	ENSMUSG00000110879	ENSMUST00000216831	Transcript	frameshift_variant	HIGH	rs227943078	417-424	311-318	104-106	YPP/X	tACCCCCCC/t	YES	3	-
2:85629931	G	A	0/1	99	50,32	0/1	99	75,44	0/1	99	78,55	0/1	99	107,89	Or9g20	ENSMUSG00000075209	ENSMUST00000217410	Transcript	missense_variant	MODERATE	-	769	682	228	R/C	Cgt/Tgt	YES	3	tolerated(0.1)
2:85653333	C	T	0/1	99	98,71	0/1	99	95,98	0/1	99	114,105	0/1	99	61,37	Or2ah1	ENSMUSG00000043892	ENSMUST00000214416	Transcript	missense_variant	MODERATE	rs28012857	1954	17	6	T/I	aCa/aTa	YES	5	tolerated(0.14)
2:85653743	A	G	0/1	99	60,51	0/1	99	83,62	0/1	99	97,68	0/1	99	67,56	Or2ah1	ENSMUSG00000043892	ENSMUST00000214416	Transcript	missense_variant	MODERATE	rs28012854	2364	427	143	I/V	Atc/Gtc	YES	5	tolerated(1)
2:85654251	TA	-	0/1	99	54,34	0/1	99	32,53	0/1	99	73,60	0/1	99	32,37	Or2ah1	ENSMUSG00000043892	ENSMUST00000214416	Transcript	frameshift_variant,stop_lost	HIGH	rs246956138	2872	935	312	*/X	tAa/ta	YES	5	-
2:85671887	C	T	0/1	99	89,111	0/1	99	145,137	0/1	99	153,169	0/1	99	103,89	Or5ar1	ENSMUSG00000075208	ENSMUST00000213515	Transcript	missense_variant	MODERATE	rs28012835	1109	247	83	A/T	Gct/Act	YES	5	tolerated(0.15)
2:85717188	G	A	0|1	99	62,21	0|1	99	51,27	0|1	99	94,34	0|1	99	149,112	Or5m10	ENSMUSG00000050128	ENSMUST00000213441	Transcript	missense_variant	MODERATE	rs47571942	371	43	15	V/M	Gtg/Atg	YES	5	deleterious(0.03)
2:85734432	A	G	0/1	99	81,59	0/1	99	89,68	0/1	99	100,72	0/1	99	44,29	Or5m12	ENSMUSG00000075206	ENSMUST00000099912	Transcript	missense_variant	MODERATE	rs6391862	965	965	322	V/A	gTa/gCa	YES	-	tolerated_low_confidence(0.09)
2:85734668	T	G	0/1	99	78,57	0/1	99	103,75	0/1	99	93,88	0/1	99	91,64	Or5m12	ENSMUSG00000075206	ENSMUST00000099912	Transcript	missense_variant	MODERATE	rs6406117	729	729	243	L/F	ttA/ttC	YES	-	tolerated(1)
2:85734976	A	T	0/1	99	86,57	0/1	99	119,75	0/1	99	139,52	0/1	99	66,71	Or5m12	ENSMUSG00000075206	ENSMUST00000099912	Transcript	missense_variant	MODERATE	rs28012695	421	421	141	L/M	Ttg/Atg	YES	-	tolerated(1)
2:85735321	G	A	0/1	99	84,83	0/1	99	112,114	0/1	99	139,100	0/1	99	53,47	Or5m12	ENSMUSG00000075206	ENSMUST00000099912	Transcript	missense_variant	MODERATE	rs28012690	76	76	26	P/S	Cca/Tca	YES	-	deleterious(0.04)
2:85781750	G	A	0|1	99	13,22	0|1	99	26,31	0|1	99	25,39	0|1	99	25,26	Or5m11	ENSMUSG00000057207	ENSMUST00000080698	Transcript	missense_variant	MODERATE	rs236724735	970	342	114	M/I	atG/atA	YES	-	tolerated(0.58)
2:85805703	G	C	0/1	99	82,75	0/1	99	110,92	0/1	99	125,117	0/1	99	129,80	Or5m11b	ENSMUSG00000059873	ENSMUST00000217244	Transcript	missense_variant	MODERATE	rs28044109	189	115	39	V/L	Gtc/Ctc	YES	5	tolerated(1)
2:85805930	G	A	0|1	99	11,14	0|1	99	25,27	0|1	99	20,27	.	.	0,0	Or5m11b	ENSMUSG00000059873	ENSMUST00000217244	Transcript	missense_variant	MODERATE	rs584399217	416	342	114	M/I	atG/atA	YES	5	tolerated(0.55)
2:85806015	T	G	0/1	99	23,13	0/1	99	25,33	0/1	99	31,25	0/1	99	13,20	Or5m11b	ENSMUSG00000059873	ENSMUST00000217244	Transcript	missense_variant	MODERATE	rs579286389	501	427	143	C/G	Tgc/Ggc	YES	5	tolerated(0.36)
2:85806292	G	A	0|1	99	80,43	0|1	99	105,45	0|1	99	97,57	0/1	99	173,79	Or5m11b	ENSMUSG00000059873	ENSMUST00000217244	Transcript	missense_variant	MODERATE	rs579056673	778	704	235	R/H	cGc/cAc	YES	5	tolerated(0.82)
2:85822334	A	T	0/1	99	79,78	0/1	99	113,98	0/1	99	144,88	0/1	99	90,84	Or5m8	ENSMUSG00000043267	ENSMUST00000216807	Transcript	missense_variant	MODERATE	rs387653157	232	172	58	M/L	Atg/Ttg	YES	5	deleterious_low_confidence(0.01)
2:85823133	G	A	0/1	99	114,20	0/1	99	121,28	0/1	99	114,45	0/1	99	27,13	Or5m8	ENSMUSG00000043267	ENSMUST00000216807	Transcript	missense_variant	MODERATE	rs28044002	1031	971	324	G/E	gGa/gAa	YES	5	deleterious_low_confidence(0.01)
2:85838320	G	A	0/1	79	98,10	0/1	99	102,27	0/1	99	119,28	0/1	99	100,21	Or5m3	ENSMUSG00000042796	ENSMUST00000079298	Transcript	missense_variant	MODERATE	rs212425501	293	199	67	V/I	Gtt/Att	YES	5	deleterious(0.04)
2:85838461	G	T	0/1	99	116,19	0/1	99	155,27	0/1	99	169,27	0/1	99	144,18	Or5m3	ENSMUSG00000042796	ENSMUST00000079298	Transcript	missense_variant	MODERATE	rs234001683	434	340	114	A/S	Gct/Tct	YES	5	deleterious(0.04)
2:85838624	G	A	0/1	99	125,35	0/1	99	132,54	0/1	99	136,44	0/1	99	174,82	Or5m3	ENSMUSG00000042796	ENSMUST00000079298	Transcript	missense_variant	MODERATE	rs387045668	597	503	168	G/E	gGg/gAg	YES	5	deleterious(0.01)
2:85839040	G	C	0/1	99	25,15	0/1	99	41,18	0/1	99	35,25	0/1	99	80,69	Or5m3	ENSMUSG00000042796	ENSMUST00000079298	Transcript	missense_variant	MODERATE	rs224070851	1013	919	307	G/R	Ggc/Cgc	YES	5	tolerated_low_confidence(0.35)
2:85872129	G	T	0/1	99	148,105	0/1	99	189,89	0/1	99	183,114	0/1	99	205,121	Or5m3b	ENSMUSG00000045392	ENSMUST00000218397	Transcript	missense_variant	MODERATE	rs387524644	587	469	157	A/S	Gca/Tca	YES	5	tolerated(0.27)
2:85872163	G	A	0/0	1	183,17	0/0	15	256,0	0/1	99	223,24	0/1	99	270,35	Or5m3b	ENSMUSG00000045392	ENSMUST00000218397	Transcript	missense_variant	MODERATE	rs1134684015	621	503	168	G/E	gGg/gAg	YES	5	deleterious(0.01)
2:85872400	G	T	0|1	99	63,16	0|1	99	72,24	0|1	99	78,19	0|1	99	188,45	Or5m3b	ENSMUSG00000045392	ENSMUST00000218397	Transcript	missense_variant	MODERATE	rs262164023	858	740	247	G/V	gGc/gTc	YES	5	deleterious(0.04)
2:85905472	G	C	0/0	99	38,0	0/0	99	34,0	0/0	99	37,0	0|1	99	155,25	Or5m9b	ENSMUSG00000099820	ENSMUST00000164985	Transcript	missense_variant	MODERATE	rs1135202446	1137	387	129	L/F	ttG/ttC	YES	-	tolerated(0.05)
2:85905767	T	C	0/0	99	38,0	0/0	99	34,0	0|1	82	109,10	0/0	99	39,0	Or5m9b	ENSMUSG00000099820	ENSMUST00000164985	Transcript	missense_variant	MODERATE	-	1432	682	228	S/P	Tcg/Ccg	YES	-	deleterious(0)
2:85915221	G	A	0/1	43	66,6	0/1	99	83,19	0/1	99	95,22	0/1	99	65,44	Or8u10	ENSMUSG00000075205	ENSMUST00000216886	Transcript	missense_variant	MODERATE	rs387424599	1549	899	300	A/V	gCt/gTt	YES	5	deleterious(0.01)
2:85953105-85953106	A	GT	.	.	0,0	.	.	0,0	.	.	0,0	0/1	99	52,56	Or8u3-ps	ENSMUSG00000050577	ENSMUST00000216665	Transcript	frameshift_variant	HIGH	rs260147325	935-936	837-838	279-280	-/X	-/GT	YES	3	-
2:86085402	C	G	0/1	99	59,22	0/1	99	104,31	0/1	99	102,44	0/1	99	82,68	Or8k18	ENSMUSG00000075194	ENSMUST00000216185	Transcript	missense_variant	MODERATE	rs28010637	770	634	212	V/L	Gtt/Ctt	YES	5	tolerated_low_confidence(1)
2:86085519	T	C	0/1	99	43,25	0/1	99	79,29	0/1	99	68,32	0/1	99	108,95	Or8k18	ENSMUSG00000075194	ENSMUST00000216185	Transcript	missense_variant	MODERATE	rs28010635	653	517	173	I/V	Atc/Gtc	YES	5	tolerated_low_confidence(1)
2:86085850	G	T	0/1	99	53,40	0/1	99	71,29	0/1	99	86,52	0/1	99	146,131	Or8k18	ENSMUSG00000075194	ENSMUST00000216185	Transcript	missense_variant	MODERATE	rs387881023	322	186	62	F/L	ttC/ttA	YES	5	deleterious_low_confidence(0.01)
2:86085875	C	T	0/1	99	61,41	0/1	99	69,47	0/1	99	91,52	0/1	99	133,110	Or8k18	ENSMUSG00000075194	ENSMUST00000216185	Transcript	missense_variant	MODERATE	rs387001663	297	161	54	R/H	cGc/cAc	YES	5	tolerated_low_confidence(0.29)
2:86106196	C	G	0/1	99	98,23	0/1	99	106,49	0/1	99	125,32	0/1	99	81,56	Or8k20	ENSMUSG00000075193	ENSMUST00000217294	Transcript	missense_variant	MODERATE	rs28045582	802	634	212	V/L	Gtt/Ctt	YES	5	tolerated_low_confidence(1)
2:86106465	C	A	0/1	99	48,48	0/1	99	77,46	0/1	99	81,63	0/1	99	240,169	Or8k20	ENSMUSG00000075193	ENSMUST00000217294	Transcript	missense_variant	MODERATE	rs387410268	533	365	122	R/L	cGc/cTc	YES	5	deleterious_low_confidence(0.01)
2:86106496	G	A	0/1	99	53,45	0/1	99	75,55	0/1	99	81,65	0/1	99	222,163	Or8k20	ENSMUSG00000075193	ENSMUST00000217294	Transcript	missense_variant	MODERATE	rs28045580	502	334	112	L/F	Ctt/Ttt	YES	5	tolerated_low_confidence(0.27)
2:86128819	C	T	0/1	99	59,52	0/1	99	98,38	0/1	99	77,50	0/1	99	44,27	Or5j3	ENSMUSG00000047149	ENSMUST00000217166	Transcript	missense_variant	MODERATE	rs28045511	936	658	220	L/F	Ctc/Ttc	YES	5	tolerated(1)
2:86144985	A	T	0/0	99	35,0	0/1	99	107,12	0/0	99	34,0	0/0	99	33,0	Or8k21	ENSMUSG00000075192	ENSMUST00000099897	Transcript	missense_variant	MODERATE	-	644	644	215	L/H	cTt/cAt	YES	-	deleterious_low_confidence(0)
2:86145068	A	C	0/1	99	71,31	0/1	99	98,57	0/1	99	90,67	0/1	99	95,97	Or8k21	ENSMUSG00000075192	ENSMUST00000099897	Transcript	missense_variant	MODERATE	rs28045481	561	561	187	I/M	atT/atG	YES	-	tolerated_low_confidence(0.38)
2:86177825	A	T	0/1	99	70,40	0/1	99	74,56	0/1	99	70,51	0/1	99	88,93	Or8k53	ENSMUSG00000075189	ENSMUST00000213564	Transcript	missense_variant	MODERATE	rs28045426	587	284	95	I/N	aTt/aAt	YES	5	tolerated_low_confidence(0.46)
2:86186142	T	C	0/1	99	71,48	0/1	99	89,56	0/1	99	75,82	0/1	99	105,82	Or8k23	ENSMUSG00000075188	ENSMUST00000216547	Transcript	missense_variant	MODERATE	rs28045408	813	583	195	I/V	Att/Gtt	YES	5	tolerated_low_confidence(0.18)
2:86215976	G	C	0/1	99	30,10	0/1	99	29,22	0/1	99	34,15	0/1	99	89,79	Or8k24	ENSMUSG00000075186	ENSMUST00000213998	Transcript	missense_variant	MODERATE	rs32824290	838	785	262	P/R	cCc/cGc	YES	5	deleterious_low_confidence(0)
2:86216336	A	C	0/1	99	47,8	0/1	99	62,33	0/1	99	74,29	0/1	99	79,37	Or8k24	ENSMUSG00000075186	ENSMUST00000213998	Transcript	missense_variant	MODERATE	rs33763477	478	425	142	L/W	tTg/tGg	YES	5	tolerated_low_confidence(1)
2:86216603	G	A	0/1	99	29,19	0/1	99	39,52	0/1	99	33,34	0/1	99	95,106	Or8k24	ENSMUSG00000075186	ENSMUST00000213998	Transcript	missense_variant	MODERATE	-	211	158	53	S/F	tCc/tTc	YES	5	deleterious_low_confidence(0.03)
2:86216648	G	C	0|1	99	32,28	0|1	99	62,29	0|1	99	40,21	0|1	99	101,92	Or8k24	ENSMUSG00000075186	ENSMUST00000213998	Transcript	missense_variant	MODERATE	rs261674270	166	113	38	S/C	tCt/tGt	YES	5	deleterious_low_confidence(0)
2:86244052	AG	-	0/0	99	36,0	0/0	99	64,0	0/0	99	76,0	0/1	99	82,10	Or8k25	ENSMUSG00000075185	ENSMUST00000099889	Transcript	frameshift_variant	HIGH	rs3391766236	343	343	115	L/X	Ctt/tt	YES	-	-
2:86244082	C	T	0/0	99	36,0	0/0	58	66,4	0/0	99	84,0	0/1	99	81,13	Or8k25	ENSMUSG00000075185	ENSMUST00000099889	Transcript	missense_variant	MODERATE	rs28031755	313	313	105	G/S	Ggt/Agt	YES	-	tolerated_low_confidence(0.34)
2:86244120	A	G	0/0	82	73,0	0/0	27	70,5	0/0	58	92,8	0/1	99	100,30	Or8k25	ENSMUSG00000075185	ENSMUST00000099889	Transcript	missense_variant	MODERATE	rs387593280	275	275	92	I/T	aTa/aCa	YES	-	deleterious_low_confidence(0)
2:86244150	A	G	0/0	84	72,0	0/1	1	59,5	0/0	60	94,0	0/1	99	100,30	Or8k25	ENSMUSG00000075185	ENSMUST00000099889	Transcript	missense_variant	MODERATE	rs387044165	245	245	82	L/S	tTg/tCg	YES	-	deleterious_low_confidence(0)
2:86275836	A	C	0/0	99	64,0	0/1	99	118,21	0/0	99	89,0	0/0	99	118,0	Or8k27	ENSMUSG00000111306	ENSMUST00000217586	Transcript	missense_variant	MODERATE	-	640	489	163	I/M	atT/atG	YES	5	deleterious_low_confidence(0.03)
2:86276099	T	C	0/1	99	61,30	0/1	99	63,71	0/1	99	64,54	0/1	99	99,91	Or8k27	ENSMUSG00000111306	ENSMUST00000217586	Transcript	missense_variant	MODERATE	rs33746324	377	226	76	T/A	Act/Gct	YES	5	tolerated_low_confidence(1)
2:86285944	C	T	0/1	56	59,6	0/1	99	67,17	0/1	99	79,12	0/1	99	64,48	Or8k28	ENSMUSG00000075181	ENSMUST00000099885	Transcript	missense_variant	MODERATE	rs49836616	670	670	224	A/T	Gca/Aca	YES	-	tolerated_low_confidence(0.09)
2:86286139	T	C	0|1	99	52,38	0|1	99	63,36	0|1	99	66,32	0|1	99	85,44	Or8k28	ENSMUSG00000075181	ENSMUST00000099885	Transcript	missense_variant	MODERATE	rs223358380	475	475	159	I/V	Att/Gtt	YES	-	tolerated_low_confidence(1)
2:86286142	T	G	0|1	99	52,38	0|1	99	63,36	0|1	99	66,32	0|1	99	85,44	Or8k28	ENSMUSG00000075181	ENSMUST00000099885	Transcript	missense_variant	MODERATE	rs236669889	472	472	158	I/L	Ata/Cta	YES	-	tolerated_low_confidence(1)
2:86286204-86286262	TGACATGATGACAGTATAGAGGAGTGGTTTACAGATGGCCACATAACAGTCATAAGACAA	-	0/1	99	69,9	0/1	99	76,14	0/1	92	109,10	0|1	99	108,36	Or8k28	ENSMUSG00000075181	ENSMUST00000099885	Transcript	frameshift_variant	HIGH	rs3391710262	352-410	352-410	118-137	LSYDCYVAICKPLLYTVIMS/X	TTGTCTTATGACTGTTATGTGGCCATCTGTAAACCACTCCTCTATACTGTCATCATGTCa/a	YES	-	-
2:86286265	C	T	0/0	99	54,0	0/0	99	54,0	0/0	99	76,0	0|1	99	68,36	Or8k28	ENSMUSG00000075181	ENSMUST00000099885	Transcript	missense_variant	MODERATE	rs581545966	349	349	117	A/T	Gca/Aca	YES	-	deleterious_low_confidence(0.03)
2:86286271	G	A	0/0	73	57,0	0/0	81	54,0	0/0	35	79,0	0|1	99	62,33	Or8k28	ENSMUSG00000075181	ENSMUST00000099885	Transcript	missense_variant	MODERATE	rs225851763	343	343	115	L/F	Ctt/Ttt	YES	-	deleterious_low_confidence(0)
2:86286321	T	G	0/0	99	52,0	0/0	90	59,0	0/0	99	73,0	0|1	99	82,29	Or8k28	ENSMUSG00000075181	ENSMUST00000099885	Transcript	missense_variant	MODERATE	rs241634040	293	293	98	D/A	gAt/gCt	YES	-	tolerated_low_confidence(1)
2:86286331	T	A	0/0	99	52,0	0/0	97	60,0	0/0	99	73,0	0|1	99	84,29	Or8k28	ENSMUSG00000075181	ENSMUST00000099885	Transcript	missense_variant	MODERATE	rs28031573	283	283	95	N/Y	Aat/Tat	YES	-	tolerated_low_confidence(1)
2:86286339	A	G	0/0	99	52,0	0/0	93	63,0	0/0	99	73,0	0|1	99	83,33	Or8k28	ENSMUSG00000075181	ENSMUST00000099885	Transcript	missense_variant	MODERATE	rs1135355680	275	275	92	I/T	aTa/aCa	YES	-	deleterious_low_confidence(0)
2:86286342	G	A	0/0	99	52,0	0/0	99	60,0	0/0	99	73,0	0|1	99	83,33	Or8k28	ENSMUSG00000075181	ENSMUST00000099885	Transcript	missense_variant	MODERATE	rs258906127	272	272	91	T/I	aCa/aTa	YES	-	tolerated_low_confidence(0.11)
2:86286369	A	G	0/0	99	52,0	0/0	62	56,3	0/0	99	73,0	0/1	99	94,44	Or8k28	ENSMUSG00000075181	ENSMUST00000099885	Transcript	missense_variant	MODERATE	rs216696929	245	245	82	L/S	tTg/tCg	YES	-	deleterious_low_confidence(0)
2:86286454	C	T	0/1	22	69,6	0/1	18	60,6	0/1	99	70,13	0/1	99	147,118	Or8k28	ENSMUSG00000075181	ENSMUST00000099885	Transcript	missense_variant	MODERATE	rs254561939	160	160	54	G/R	Ggg/Agg	YES	-	tolerated_low_confidence(1)
2:86286475	T	C	0/1	8	72,7	0/1	99	65,14	0/1	99	85,24	0/1	99	127,132	Or8k28	ENSMUSG00000075181	ENSMUST00000099885	Transcript	missense_variant	MODERATE	rs227511052	139	139	47	I/V	Atc/Gtc	YES	-	tolerated_low_confidence(0.12)
2:86313308	A	T	0/1	99	43,12	0/1	99	46,13	0/1	99	56,18	0/1	99	74,33	Or8k41	ENSMUSG00000111772	ENSMUST00000217292	Transcript	stop_gained	HIGH	rs234125278	811	777	259	Y/*	taT/taA	YES	5	-
2:86313377	C	A	0/1	99	41,26	0/1	99	63,25	0/1	99	57,35	0/1	99	55,34	Or8k41	ENSMUSG00000111772	ENSMUST00000217292	Transcript	missense_variant	MODERATE	rs213023286	742	708	236	K/N	aaG/aaT	YES	5	deleterious_low_confidence(0)
2:86313477	G	T	0/1	99	38,29	0/1	99	52,36	0/1	99	52,57	0/1	99	32,29	Or8k41	ENSMUSG00000111772	ENSMUST00000217292	Transcript	stop_gained	HIGH	rs387311236	642	608	203	S/*	tCa/tAa	YES	5	-
2:86313952	AT	-	0/1	99	44,29	0/1	99	44,45	0/1	99	56,50	0/1	99	140,122	Or8k41	ENSMUSG00000111772	ENSMUST00000217292	Transcript	frameshift_variant	HIGH	rs387529677	167	133	45	M/X	Atg/tg	YES	5	-
2:86338869	GA	-	0/1	99	54,44	0/1	99	87,36	0/1	99	78,56	0/1	99	118,90	Or8k30	ENSMUSG00000060742	ENSMUST00000076263	Transcript	frameshift_variant	HIGH	rs261371412	65	65	22	E/X	gAa/ga	YES	-	-
2:86339165	G	A	0|1	99	52,30	0|1	99	71,40	0|1	99	63,52	0|1	99	57,52	Or8k30	ENSMUSG00000060742	ENSMUST00000076263	Transcript	missense_variant	MODERATE	rs387672225	361	361	121	D/N	Gac/Aac	YES	-	deleterious_low_confidence(0.01)
2:86339168	T	C	0|1	99	52,30	0|1	99	70,40	0|1	99	63,52	0|1	99	57,52	Or8k30	ENSMUSG00000060742	ENSMUST00000076263	Transcript	missense_variant	MODERATE	rs28013707	364	364	122	W/R	Tgg/Cgg	YES	-	tolerated_low_confidence(1)
2:86339216	A	C	0/1	99	41,14	0/1	99	58,28	0/1	99	61,30	0/1	99	42,43	Or8k30	ENSMUSG00000060742	ENSMUST00000076263	Transcript	missense_variant	MODERATE	rs33416479	412	412	138	K/Q	Aaa/Caa	YES	-	tolerated_low_confidence(1)
2:86469752	G	T	0/1	99	104,93	0/1	99	76,114	0/1	99	98,114	0/1	99	161,159	Or8k37	ENSMUSG00000110804	ENSMUST00000216851	Transcript	missense_variant	MODERATE	rs29964162	318	299	100	P/Q	cCg/cAg	YES	-	tolerated_low_confidence(1)
2:86721303	C	G	0/1	99	47,35	0/1	99	82,63	0/1	99	84,58	0/1	99	159,131	Or8h7	ENSMUSG00000075170	ENSMUST00000111576	Transcript	missense_variant	MODERATE	rs27430630	519	215	72	S/T	aGt/aCt	YES	3	deleterious_low_confidence(0.03)
2:86721502	C	G	0/1	99	60,26	0/1	99	57,55	0/1	99	46,37	0/1	99	87,70	Or8h7	ENSMUSG00000075170	ENSMUST00000111576	Transcript	missense_variant	MODERATE	rs27430628	320	16	6	D/H	Gat/Cat	YES	3	tolerated_low_confidence(0.28)
2:86752943	A	G	0/1	99	58,56	0/1	99	90,55	0/1	99	87,69	0/1	99	67,55	Or8h8	ENSMUSG00000075169	ENSMUST00000111574	Transcript	missense_variant	MODERATE	rs240708553	1235	932	311	I/T	aTc/aCc	YES	3	tolerated_low_confidence(0.28)
2:86753189	T	C	0/1	99	43,19	0/1	99	50,28	0/1	99	57,22	0/1	99	113,83	Or8h8	ENSMUSG00000075169	ENSMUST00000111574	Transcript	missense_variant	MODERATE	rs387556462	989	686	229	N/S	aAt/aGt	YES	3	tolerated_low_confidence(0.12)
2:86753229	C	A	0/1	99	41,19	0/1	99	49,31	0/1	99	52,27	0/1	99	125,104	Or8h8	ENSMUSG00000075169	ENSMUST00000111574	Transcript	missense_variant	MODERATE	rs386942047	949	646	216	A/S	Gca/Tca	YES	3	tolerated_low_confidence(0.23)
2:86753408	G	C	0/1	99	69,61	0/1	99	79,64	0/1	99	99,88	0/1	99	174,175	Or8h8	ENSMUSG00000075169	ENSMUST00000111574	Transcript	missense_variant	MODERATE	rs247564839	770	467	156	S/C	tCc/tGc	YES	3	tolerated_low_confidence(0.06)
2:86753663	A	T	0/1	99	74,50	0/1	99	76,48	0/1	99	86,59	0/1	99	162,129	Or8h8	ENSMUSG00000075169	ENSMUST00000111574	Transcript	missense_variant	MODERATE	rs387640443	515	212	71	L/H	cTc/cAc	YES	3	deleterious_low_confidence(0)
2:86832330	T	C	0|1	12	63,5	0|1	99	59,18	0|1	99	85,20	0|1	99	28,22	Or5t17	ENSMUSG00000049843	ENSMUST00000214002	Transcript	missense_variant	MODERATE	rs387380344	174	16	6	S/P	Tca/Cca	YES	5	deleterious_low_confidence(0.04)
2:86832598	T	C	0/1	99	92,31	0/1	99	116,45	0/1	99	123,43	0/1	99	61,61	Or5t17	ENSMUSG00000049843	ENSMUST00000214002	Transcript	missense_variant	MODERATE	rs27430451	442	284	95	V/A	gTc/gCc	YES	5	tolerated_low_confidence(0.08)
2:86901896	T	A	0/1	99	35,30	0/1	99	78,40	0/1	99	68,31	0/1	99	97,98	Or5aq1b	ENSMUSG00000075163	ENSMUST00000214049	Transcript	missense_variant	MODERATE	rs27410564	1507	581	194	N/I	aAc/aTc	YES	5	tolerated(1)
2:86902455	C	T	0/1	99	48,40	0/1	99	70,58	0/1	99	99,47	0/1	99	75,58	Or5aq1b	ENSMUSG00000075163	ENSMUST00000214049	Transcript	missense_variant	MODERATE	rs27410561	948	22	8	G/R	Ggg/Agg	YES	5	tolerated(0.5)
2:86923223	C	T	0/1	99	63,11	0/1	99	61,13	0/1	99	82,13	0/1	99	86,73	Or5aq6	ENSMUSG00000075161	ENSMUST00000214636	Transcript	missense_variant	MODERATE	rs50905180	799	517	173	V/I	Gtt/Att	YES	5	tolerated(0.65)
2:86923360	A	G	0/1	99	50,33	0/1	99	59,21	0/1	99	47,38	0/1	99	52,46	Or5aq6	ENSMUSG00000075161	ENSMUST00000214636	Transcript	missense_variant	MODERATE	rs46719553	662	380	127	V/A	gTa/gCa	YES	5	tolerated(0.27)
2:86923609	C	A	0|1	99	90,111	0|1	99	97,104	0|1	99	122,126	0|1	99	73,88	Or5aq6	ENSMUSG00000075161	ENSMUST00000214636	Transcript	missense_variant	MODERATE	rs49783943	413	131	44	G/V	gGa/gTa	YES	5	deleterious(0)
2:86923610	C	G	0|1	99	90,111	0|1	99	97,104	0|1	99	122,126	0|1	99	73,88	Or5aq6	ENSMUSG00000075161	ENSMUST00000214636	Transcript	missense_variant	MODERATE	rs48382700	412	130	44	G/R	Gga/Cga	YES	5	deleterious(0)
2:86938044	C	T	0/1	99	51,27	0/1	99	54,58	0/1	99	79,49	0/1	99	137,87	Or5aq7	ENSMUSG00000075160	ENSMUST00000215828	Transcript	missense_variant	MODERATE	rs222155171	973	686	229	R/H	cGc/cAc	YES	5	tolerated(0.22)
2:86938141	T	C	0|1	99	52,33	0|1	99	63,56	0|1	99	77,60	0|1	99	133,96	Or5aq7	ENSMUSG00000075160	ENSMUST00000215828	Transcript	missense_variant	MODERATE	rs387196546	876	589	197	M/V	Atg/Gtg	YES	5	tolerated(0.17)
2:86938149	A	T	0|1	99	57,34	0|1	99	64,56	0|1	99	78,63	0|1	99	140,109	Or5aq7	ENSMUSG00000075160	ENSMUST00000215828	Transcript	missense_variant	MODERATE	rs51327441	868	581	194	I/N	aTc/aAc	YES	5	tolerated(0.21)
2:86938720	G	A	0/1	99	84,76	0/1	99	123,79	0/1	99	113,78	0/1	99	67,67	Or5aq7	ENSMUSG00000075160	ENSMUST00000215828	Transcript	missense_variant	MODERATE	rs27410416	297	10	4	R/W	Cgg/Tgg	YES	5	tolerated(0.09)
2:86965871-86965872	TGC	-	0|1	99	51,18	0|1	99	77,26	0|1	99	68,17	0|1	99	113,99	Or5aq1	ENSMUSG00000075159	ENSMUST00000152758	Transcript	frameshift_variant	HIGH	rs387001603	1304-1305	792-793	264-265	SQ/SX	tcGCag/tcag	YES	2	-
2:86980574	A	G	0/1	99	79,63	0/1	99	121,69	0/1	99	128,76	0/1	99	113,111	Or5as1	ENSMUSG00000075158	ENSMUST00000216378	Transcript	missense_variant	MODERATE	rs27410315	587	430	144	F/L	Ttt/Ctt	YES	5	tolerated(1)
2:86980937	A	T	0/1	99	92,32	0/1	99	89,31	0/1	99	121,39	0/1	99	60,37	Or5as1	ENSMUSG00000075158	ENSMUST00000216378	Transcript	missense_variant	MODERATE	rs27410311	224	67	23	L/I	Tta/Ata	YES	5	tolerated(0.1)
2:87022903	C	A	0/1	99	82,19	0/1	99	50,33	0/1	99	95,31	0/1	99	39,40	Or12e1	ENSMUSG00000044487	ENSMUST00000216772	Transcript	missense_variant	MODERATE	rs27459784	1235	871	291	L/M	Ctg/Atg	YES	5	tolerated(1)
2:87043431	A	G	0/1	99	57,43	0/1	99	84,60	0/1	99	81,68	0/1	99	85,73	Or10ag52	ENSMUSG00000070857	ENSMUST00000215611	Transcript	missense_variant	MODERATE	rs27444758	386	194	65	K/R	aAg/aGg	YES	5	tolerated_low_confidence(0.98)
2:87139829-87139830	G	C	0/1	99	81,42	0/1	99	86,65	0/1	99	95,79	0/1	99	132,109	Or10ag56	ENSMUSG00000083706	ENSMUST00000216396	Transcript	frameshift_variant	HIGH	rs387775950	840-841	755-756	252	C/CX	tgc/tgCc	YES	5	-
2:87201917	G	A	0/1	99	65,57	0/1	99	77,72	0/1	99	78,68	0/1	99	62,54	Or12e9	ENSMUSG00000070852	ENSMUST00000213792	Transcript	missense_variant	MODERATE	rs27444499	100	40	14	A/T	Gca/Aca	YES	5	tolerated_low_confidence(1)
2:87202331	G	A	0/1	99	70,55	0/1	99	72,92	0/1	99	73,57	0/1	99	61,64	Or12e9	ENSMUSG00000070852	ENSMUST00000213792	Transcript	missense_variant	MODERATE	rs27444496	514	454	152	A/T	Gca/Aca	YES	5	tolerated_low_confidence(0.32)
2:87218732	G	C	0|1	99	83,34	0|1	99	100,69	0/1	99	80,51	0|1	99	56,60	Or10ag57	ENSMUSG00000047594	ENSMUST00000215371	Transcript	missense_variant	MODERATE	rs218695376	1494	682	228	V/L	Gtc/Ctc	YES	5	tolerated(0.66)
2:87265530	A	G	0/1	99	47,38	0/1	99	75,38	0/1	99	89,62	0/1	99	42,59	Or10ag58	ENSMUSG00000050772	ENSMUST00000215909	Transcript	missense_variant	MODERATE	rs27429404	985	698	233	K/R	aAg/aGg	YES	5	tolerated_low_confidence(0.21)
2:87362925	A	C	0|1	99	69,9	0|1	99	66,21	0|1	99	77,15	0|1	99	99,19	Or5w22	ENSMUSG00000061520	ENSMUST00000217113	Transcript	missense_variant	MODERATE	rs27429215	786	547	183	I/L	Att/Ctt	YES	-	tolerated(1)
2:87363066	A	G	0/1	99	54,25	0/1	99	62,36	0/1	99	95,39	0/1	99	83,57	Or5w22	ENSMUSG00000061520	ENSMUST00000217113	Transcript	missense_variant	MODERATE	rs27429212	927	688	230	T/A	Act/Gct	YES	-	tolerated(1)
2:87375163	T	C	0/1	99	62,36	0/1	99	71,42	0/1	99	89,45	0/1	99	199,167	Or5w10	ENSMUSG00000075156	ENSMUST00000102624	Transcript	missense_variant	MODERATE	rs32938221	724	724	242	T/A	Acc/Gcc	YES	-	tolerated(1)
2:87375219	G	A	0/1	99	50,28	0/1	99	69,33	0/1	99	82,50	0/1	99	195,177	Or5w10	ENSMUSG00000075156	ENSMUST00000102624	Transcript	missense_variant	MODERATE	rs29548630	668	668	223	A/V	gCg/gTg	YES	-	tolerated(0.28)
2:87375700	T	G	0/1	99	46,36	0/1	99	76,55	0/1	99	62,58	0/1	99	108,109	Or5w10	ENSMUSG00000075156	ENSMUST00000102624	Transcript	missense_variant	MODERATE	rs33484577	187	187	63	M/L	Atg/Ctg	YES	-	tolerated(1)
2:87405706	G	A	0/1	9	84,9	0/1	46	125,13	0/1	99	149,16	0/0	99	248,0	Or10ag59	ENSMUSG00000062272	ENSMUST00000214773	Transcript	missense_variant	MODERATE	rs1134982918	514	277	93	A/T	Gct/Act	YES	5	tolerated_low_confidence(1)
2:87405737	G	A	0/1	99	70,21	0/1	99	89,34	0/1	99	104,48	0/1	99	159,138	Or10ag59	ENSMUSG00000062272	ENSMUST00000214773	Transcript	missense_variant	MODERATE	rs49819655	545	308	103	C/Y	tGt/tAt	YES	5	deleterious_low_confidence(0)
2:87405997	T	A	0/1	99	70,44	0/1	99	88,58	0/1	99	89,61	0/1	99	117,120	Or10ag59	ENSMUSG00000062272	ENSMUST00000214773	Transcript	missense_variant	MODERATE	rs46446848	805	568	190	F/I	Ttt/Att	YES	5	tolerated_low_confidence(1)
2:87438266	A	C	0/1	99	54,12	0/1	99	85,28	0/1	99	91,24	0/1	99	144,80	Or10ag60	ENSMUSG00000059205	ENSMUST00000216580	Transcript	missense_variant	MODERATE	rs27405362	718	533	178	N/T	aAc/aCc	YES	5	deleterious_low_confidence(0.01)
2:87458882	C	T	0|1	99	93,10	0|1	99	105,13	0|1	99	122,17	0|1	99	128,75	Or5w11	ENSMUSG00000068819	ENSMUST00000213302	Transcript	missense_variant	MODERATE	rs32834005	114	74	25	T/M	aCg/aTg	YES	5	tolerated(0.15)
2:87459265	T	G	0/1	99	82,64	0/1	99	120,105	0/1	99	112,87	0/1	99	162,137	Or5w11	ENSMUSG00000068819	ENSMUST00000213302	Transcript	missense_variant	MODERATE	rs51704703	497	457	153	S/A	Tca/Gca	YES	5	tolerated(0.73)
2:87459374	T	C	0/1	99	43,78	0/1	99	85,92	0/1	99	83,95	0/1	99	70,128	Or5w11	ENSMUSG00000068819	ENSMUST00000213302	Transcript	missense_variant	MODERATE	rs29904764	606	566	189	L/S	tTa/tCa	YES	5	tolerated(1)
2:87475721	C	A	0/1	99	49,34	0/1	99	55,63	0/1	99	68,61	0/1	99	182,159	Or5w1b	ENSMUSG00000075155	ENSMUST00000217368	Transcript	missense_variant	MODERATE	rs27405249	796	745	249	V/L	Gtg/Ttg	YES	5	deleterious(0.01)
2:87476098	T	C	0/1	99	57,37	0/1	99	62,57	0/1	99	76,52	0/1	99	209,156	Or5w1b	ENSMUSG00000075155	ENSMUST00000217368	Transcript	missense_variant	MODERATE	rs33365210	419	368	123	H/R	cAt/cGt	YES	5	tolerated(1)
2:87476200	G	T	0/1	99	64,34	0/1	99	87,60	0/1	99	82,60	0/1	99	150,138	Or5w1b	ENSMUSG00000075155	ENSMUST00000217368	Transcript	missense_variant	MODERATE	rs33547147	317	266	89	T/K	aCa/aAa	YES	5	tolerated(0.3)
2:87486860	G	A	0/1	99	65,20	0/1	99	66,32	0/1	99	55,55	0/1	99	195,178	Or5w1	ENSMUSG00000111747	ENSMUST00000135875	Transcript	missense_variant	MODERATE	rs27405210	448	404	135	A/V	gCg/gTg	YES	5	tolerated(0.17)
2:87502204	C	T	0/1	99	45,24	0/1	99	89,30	0/1	99	40,36	0/1	99	88,89	Or5w12	ENSMUSG00000075153	ENSMUST00000213835	Transcript	missense_variant	MODERATE	rs33202672	623	506	169	C/Y	tGt/tAt	YES	5	deleterious(0.01)
2:87523694	T	G	0/1	99	76,38	0/1	99	93,51	0/1	99	124,61	0/1	99	96,70	Or5w13	ENSMUSG00000075151	ENSMUST00000077471	Transcript	missense_variant	MODERATE	rs51308426	598	531	177	L/F	ttA/ttC	YES	-	tolerated(1)
2:87524055	A	G	0|1	99	67,35	0|1	99	83,52	0|1	99	99,42	0|1	99	105,72	Or5w13	ENSMUSG00000075151	ENSMUST00000077471	Transcript	missense_variant	MODERATE	rs49687307	237	170	57	I/T	aTa/aCa	YES	-	tolerated(1)
2:87524118	G	A	0/1	99	98,57	0/1	99	120,81	0/1	99	153,85	0/1	99	70,50	Or5w13	ENSMUSG00000075151	ENSMUST00000077471	Transcript	missense_variant	MODERATE	rs27429532	174	107	36	P/L	cCc/cTc	YES	-	tolerated(1)
2:87541335	C	A	0/1	99	35,35	0/1	99	73,37	0/1	99	75,46	0/1	99	44,19	Or5w14	ENSMUSG00000075150	ENSMUST00000214209	Transcript	missense_variant	MODERATE	rs33155469	955	914	305	R/I	aGa/aTa	YES	5	tolerated(0.21)
2:87577230	G	C	0/1	99	59,65	0/1	99	73,57	0/1	99	102,94	0/1	99	41,30	Or5w16	ENSMUSG00000068817	ENSMUST00000214723	Transcript	missense_variant	MODERATE	rs27429469	726	689	230	C/S	tGt/tCt	YES	5	tolerated(1)
2:87583719	A	G	0/1	99	38,26	0/1	99	61,38	0/1	99	86,34	0/1	99	73,47	Or5w17	ENSMUSG00000075148	ENSMUST00000099846	Transcript	missense_variant	MODERATE	rs29671281	617	617	206	I/T	aTt/aCt	YES	-	deleterious(0.02)
2:87584192	A	C	0/1	99	69,42	0/1	99	94,36	0/1	99	95,61	0/1	99	40,37	Or5w17	ENSMUSG00000075148	ENSMUST00000099846	Transcript	missense_variant	MODERATE	rs108061391	144	144	48	F/L	ttT/ttG	YES	-	tolerated(1)
2:87584289	T	C	0/1	30	71,7	0/1	99	100,19	0/1	99	89,25	0/1	99	57,46	Or5w17	ENSMUSG00000075148	ENSMUST00000099846	Transcript	missense_variant	MODERATE	rs32847837	47	47	16	E/G	gAa/gGa	YES	-	tolerated(1)
2:87613043	T	C	0/1	99	92,67	0/1	99	140,59	0/1	99	147,69	0/1	99	85,55	Or5i1	ENSMUSG00000068816	ENSMUST00000090709	Transcript	missense_variant	MODERATE	rs27406935	164	164	55	M/T	aTg/aCg	YES	-	tolerated(0.3)
2:87640323	G	T	0|1	99	64,45	0|1	99	92,43	0|1	99	100,59	0|1	99	54,34	Or12e10	ENSMUSG00000068814	ENSMUST00000090707	Transcript	missense_variant	MODERATE	rs32942268	158	158	53	R/M	aGg/aTg	YES	-	tolerated_low_confidence(0.7)
2:87698487	G	A	0/1	99	77,57	0/1	99	79,53	0/1	99	102,74	0/1	99	51,37	Or5w19	ENSMUSG00000045225	ENSMUST00000213308	Transcript	missense_variant	MODERATE	rs27406724	188	151	51	D/N	Gac/Aac	YES	5	tolerated(0.08)
2:87733771	A	T	0/1	99	118,77	0/1	99	136,90	0/1	99	141,126	0/1	99	98,78	Or9m1	ENSMUSG00000075146	ENSMUST00000215017	Transcript	missense_variant	MODERATE	rs48582333	746	248	83	V/E	gTg/gAg	YES	5	deleterious(0.01)
2:87779621-87779622	C	A	0/1	99	40,21	0/1	99	60,32	0/1	99	71,44	0/1	99	24,16	Or5l13	ENSMUSG00000075144	ENSMUST00000216191	Transcript	frameshift_variant	HIGH	rs235459571	1075-1076	954-955	318-319	-/X	-/T	YES	5	-
2:87792820	T	C	0/1	99	87,25	0/1	99	91,40	0/1	99	88,41	0/1	99	113,71	Or5l14	ENSMUSG00000075143	ENSMUST00000099841	Transcript	missense_variant	MODERATE	rs27391345	630	415	139	N/D	Aat/Gat	YES	2	tolerated(0.06)
2:87792831	A	G	0/1	99	82,20	0/1	99	91,35	0/1	99	84,36	0/1	99	104,69	Or5l14	ENSMUSG00000075143	ENSMUST00000099841	Transcript	missense_variant	MODERATE	rs33405473	619	404	135	I/T	aTc/aCc	YES	2	tolerated(1)
2:87792954	G	A	0|1	99	82,28	0|1	99	96,62	0|1	99	123,68	0|1	99	127,94	Or5l14	ENSMUSG00000075143	ENSMUST00000099841	Transcript	missense_variant	MODERATE	rs46600311	496	281	94	S/F	tCc/tTc	YES	2	tolerated(1)
2:87793165	T	G	0/1	99	98,80	0/1	99	121,86	0/1	99	134,85	0/1	99	116,104	Or5l14	ENSMUSG00000075143	ENSMUST00000099841	Transcript	missense_variant	MODERATE	rs27391342	285	70	24	S/R	Agt/Cgt	YES	2	tolerated(1)
2:87804958	A	C	0/1	99	102,31	0/1	99	110,35	0/1	99	122,51	0/1	99	46,28	Or5d47	ENSMUSG00000075142	ENSMUST00000099840	Transcript	missense_variant	MODERATE	rs49290598	50	50	17	V/G	gTc/gGc	YES	-	tolerated_low_confidence(1)
2:87805000	A	G	0/0	99	53,0	0/1	99	80,50	0/0	99	58,0	0/0	99	39,0	Or5d47	ENSMUSG00000075142	ENSMUST00000099840	Transcript	missense_variant	MODERATE	-	8	8	3	L/P	cTg/cCg	YES	-	tolerated_low_confidence(0.11)
2:87821054	T	G	0|1	99	65,37	0|1	99	79,41	0|1	99	52,57	0|1	99	57,54	Or9m2	ENSMUSG00000062793	ENSMUST00000102622	Transcript	missense_variant	MODERATE	rs33611449	598	598	200	F/V	Ttt/Gtt	YES	-	tolerated(0.82)
2:87821060	A	G	0|1	99	70,39	0|1	99	83,41	0|1	99	52,58	0|1	99	59,54	Or9m2	ENSMUSG00000062793	ENSMUST00000102622	Transcript	missense_variant	MODERATE	rs27391281	604	604	202	T/A	Aca/Gca	YES	-	tolerated(1)
2:87821234	T	C	0/1	89	44,6	0/1	99	67,18	0/1	99	51,16	0/1	99	49,40	Or9m2	ENSMUSG00000062793	ENSMUST00000102622	Transcript	missense_variant	MODERATE	rs33393489	778	778	260	C/R	Tgt/Cgt	YES	-	tolerated(1)
2:87821339	A	G	0/0	30	39,4	0/0	37	54,0	0/0	99	36,0	0/1	99	14,15	Or9m2	ENSMUSG00000062793	ENSMUST00000102622	Transcript	missense_variant	MODERATE	rs27391279	883	883	295	N/D	Aat/Gat	YES	-	tolerated(1)
2:87836955	A	C	0/1	99	29,33	0/1	99	73,43	0/1	99	70,59	0/1	99	91,88	Or9m1b	ENSMUSG00000075141	ENSMUST00000099839	Transcript	missense_variant	MODERATE	rs27391268	166	166	56	L/V	Tta/Gta	YES	-	tolerated(0.37)
2:87855335	G	A	0/1	99	45,36	0/1	99	68,38	0/1	99	83,46	0/1	99	36,28	Or5d35	ENSMUSG00000045150	ENSMUST00000214438	Transcript	missense_variant	MODERATE	rs33748256	414	268	90	D/N	Gac/Aac	YES	5	deleterious_low_confidence(0.03)
2:87855971	A	G	0/1	99	75,13	0/1	99	126,21	0/1	99	103,24	0/1	99	41,25	Or5d35	ENSMUSG00000045150	ENSMUST00000214438	Transcript	missense_variant	MODERATE	rs27391253	1050	904	302	I/V	Atc/Gtc	YES	5	tolerated_low_confidence(1)
2:87880781	G	T	0/1	99	107,57	0/1	99	121,63	0/1	99	119,102	0/1	99	156,115	Or5d14	ENSMUSG00000075139	ENSMUST00000183862	Transcript	stop_gained	HIGH	rs33306466	283	186	62	Y/*	taC/taA	YES	2	-
2:87923506	T	G	0/1	99	82,67	0/1	99	74,92	0/1	99	112,92	0/1	99	85,99	Or5d37	ENSMUSG00000075136	ENSMUST00000099834	Transcript	missense_variant	MODERATE	rs27391145	805	773	258	K/T	aAa/aCa	YES	-	tolerated_low_confidence(1)
2:87932015-87932016	T	A	.	.	0,0	.	.	0,0	.	.	0,0	0/1	99	84,64	Or5d20-ps1	ENSMUSG00000046590	ENSMUST00000117860	Transcript	frameshift_variant	HIGH	rs251220140	314-315	314-315	105	L/FX	tta/ttTa	YES	-	-
2:87954519	C	T	0/1	99	50,61	0/1	99	83,76	0/1	99	95,87	0/1	99	164,154	Or5d38	ENSMUSG00000101078	ENSMUST00000217575	Transcript	missense_variant	MODERATE	rs33117470	1189	809	270	R/Q	cGg/cAg	YES	5	tolerated_low_confidence(0.11)
2:88221596	G	A	0/1	72	46,5	0/1	99	57,11	0/1	99	50,7	0/1	99	26,16	Or4p7	ENSMUSG00000056995	ENSMUST00000214040	Transcript	missense_variant	MODERATE	rs33325085	242	4	2	D/N	Gac/Aac	YES	5	deleterious_low_confidence(0.04)
2:88221635	C	T	0/1	72	54,6	0/1	99	81,13	0/1	99	81,11	0/1	99	33,25	Or4p7	ENSMUSG00000056995	ENSMUST00000214040	Transcript	missense_variant	MODERATE	rs29529715	281	43	15	L/F	Ctt/Ttt	YES	5	tolerated_low_confidence(0.06)
2:88222067	C	A	0/1	99	105,86	0/1	99	110,107	0/1	99	139,93	0/1	99	79,80	Or4p7	ENSMUSG00000056995	ENSMUST00000214040	Transcript	missense_variant	MODERATE	rs238996337	713	475	159	L/I	Ctc/Atc	YES	5	tolerated_low_confidence(0.07)
2:88232627	T	G	0/1	99	67,12	0/1	99	81,22	0/1	99	108,15	0/1	99	74,49	Or4p18	ENSMUSG00000075127	ENSMUST00000213157	Transcript	missense_variant	MODERATE	rs27443813	885	650	217	Y/S	tAt/tCt	YES	5	tolerated_low_confidence(0.15)
2:88232681	G	A	0/1	90	67,10	0/1	99	83,24	0/1	99	94,16	0/1	99	86,72	Or4p18	ENSMUSG00000075127	ENSMUST00000213157	Transcript	missense_variant	MODERATE	rs27443812	831	596	199	A/V	gCc/gTc	YES	5	tolerated_low_confidence(0.23)
2:88232730	G	C	0/1	51	53,5	0/1	99	85,15	0/1	99	82,21	0/1	99	109,95	Or4p18	ENSMUSG00000075127	ENSMUST00000213157	Transcript	missense_variant	MODERATE	rs49085329	782	547	183	L/V	Cta/Gta	YES	5	deleterious_low_confidence(0.01)
2:88233011	T	A	0/1	99	62,17	0/1	99	59,22	0/1	99	57,31	0/1	99	75,58	Or4p18	ENSMUSG00000075127	ENSMUST00000213157	Transcript	missense_variant	MODERATE	rs47973764	501	266	89	K/I	aAa/aTa	YES	5	tolerated_low_confidence(0.13)
2:88242142	G	T	0/1	99	93,35	0/1	99	96,38	0/1	99	107,52	0/1	99	35,28	Or4p19	ENSMUSG00000081836	ENSMUST00000217320	Transcript	missense_variant	MODERATE	rs33615013	958	859	287	L/I	Cta/Ata	YES	5	tolerated_low_confidence(0.05)
2:88253983	A	G	0/1	99	102,29	0/1	99	136,59	0/1	99	129,68	0/1	99	150,92	Or4p20	ENSMUSG00000075125	ENSMUST00000213190	Transcript	missense_variant	MODERATE	rs27443768	616	385	129	Y/H	Tac/Cac	YES	5	tolerated_low_confidence(1)
2:88276952	G	A	0/0	39	154,17	0/1	99	180,27	0/1	90	172,24	0/0	99	200,0	Or4p21	ENSMUSG00000090097	ENSMUST00000126038	Transcript	missense_variant	MODERATE	rs27443752	666	329	110	T/I	aCc/aTc	YES	3	tolerated_low_confidence(1)
2:88277209	A	C	0/1	99	62,25	0/1	99	98,29	0/1	99	112,39	0/1	99	88,73	Or4p21	ENSMUSG00000090097	ENSMUST00000126038	Transcript	missense_variant	MODERATE	rs48260831	409	72	24	F/L	ttT/ttG	YES	3	tolerated_low_confidence(0.65)
2:88356334	C	T	0/1	99	54,21	0/1	99	64,41	0/1	99	67,39	0/1	99	44,45	Or4c100	ENSMUSG00000082882	ENSMUST00000215912	Transcript	missense_variant	MODERATE	rs27428851	1050	406	136	H/Y	Cat/Tat	YES	5	tolerated_low_confidence(0.08)
2:88356697	T	C	0/1	99	48,41	0/1	99	79,59	0/1	99	82,44	0/1	99	28,37	Or4c100	ENSMUSG00000082882	ENSMUST00000215912	Transcript	missense_variant	MODERATE	rs33142695	1413	769	257	W/R	Tgg/Cgg	YES	5	tolerated_low_confidence(1)
2:88390332	C	T	0/1	99	56,12	0/1	99	94,43	0/1	99	96,38	0/1	99	117,72	Or4c101	ENSMUSG00000068809	ENSMUST00000090701	Transcript	missense_variant	MODERATE	rs33045351	538	518	173	S/F	tCc/tTc	YES	-	tolerated(1)
2:88422876	A	G	0|1	99	59,14	0|1	99	71,24	0|1	99	94,28	0|1	99	39,53	Or4c102	ENSMUSG00000068808	ENSMUST00000213679	Transcript	missense_variant	MODERATE	rs27428734	1753	727	243	T/A	Aca/Gca	YES	5	deleterious_low_confidence(0.04)
2:88474022	G	T	0/0	99	63,0	0/1	25	178,16	0/1	60	219,25	.	.	0,0	Or4s2	ENSMUSG00000081948	ENSMUST00000217379	Transcript	missense_variant	MODERATE	rs48763825	1173	910	304	V/F	Gtt/Ttt	YES	5	deleterious(0.03)
2:88531368	A	C	0/1	99	91,63	0/1	99	98,103	0/1	99	129,74	0/1	99	207,207	Or4a66	ENSMUSG00000075120	ENSMUST00000216928	Transcript	missense_variant	MODERATE	rs27428570	549	304	102	S/A	Tcc/Gcc	YES	5	tolerated(0.63)
2:88531434	T	C	0/1	99	73,58	0/1	99	88,95	0/1	99	118,63	0/1	99	188,227	Or4a66	ENSMUSG00000075120	ENSMUST00000216928	Transcript	missense_variant	MODERATE	rs46676455	483	238	80	I/V	Atc/Gtc	YES	5	tolerated(0.09)
2:88531526	C	T	0/1	99	49,26	0/1	99	70,43	0/1	99	77,41	0/1	99	134,136	Or4a66	ENSMUSG00000075120	ENSMUST00000216928	Transcript	missense_variant	MODERATE	rs49410957	391	146	49	C/Y	tGc/tAc	YES	5	tolerated(0.12)
2:88559692	C	G	0/0	99	132,0	0/1	99	163,42	0/0	99	194,0	0/0	99	308,0	Or4a27	ENSMUSG00000075119	ENSMUST00000213118	Transcript	missense_variant	MODERATE	-	454	250	84	A/P	Gca/Cca	YES	5	deleterious(0.01)
2:88559863	A	G	0/1	99	89,22	0/1	99	105,43	0/1	99	135,49	0/1	99	128,99	Or4a27	ENSMUSG00000075119	ENSMUST00000213118	Transcript	missense_variant	MODERATE	rs47404885	283	79	27	F/L	Ttc/Ctc	YES	5	tolerated(0.36)
2:88559893	G	C	0|1	99	75,15	0|1	99	77,23	0|1	99	107,31	0|1	99	99,78	Or4a27	ENSMUSG00000075119	ENSMUST00000213118	Transcript	missense_variant	MODERATE	rs27403915	253	49	17	Q/E	Cag/Gag	YES	5	tolerated(0.66)
2:88576924	A	T	0/1	99	57,24	0/1	99	68,59	0/1	99	81,67	0/1	99	103,96	Or4p23	ENSMUSG00000075117	ENSMUST00000215529	Transcript	missense_variant	MODERATE	rs229653949	803	307	103	F/I	Ttt/Att	YES	3	deleterious(0.01)
2:88577049	G	C	0/1	99	69,29	0/1	99	71,43	0/1	99	63,42	0/1	99	81,74	Or4p23	ENSMUSG00000075117	ENSMUST00000215529	Transcript	missense_variant	MODERATE	rs27403876	678	182	61	T/S	aCt/aGt	YES	3	tolerated(1)
2:88586094	A	C	0/1	99	32,10	0/1	99	33,15	0/1	99	29,13	0/1	99	19,37	Or4c104	ENSMUSG00000089892	ENSMUST00000124021	Transcript	missense_variant	MODERATE	rs33047912	1412	924	308	D/E	gaT/gaG	YES	3	tolerated_low_confidence(0.24)
2:88586479	T	G	0/1	79	84,12	0/0	99	66,0	0/0	99	60,0	0/0	99	83,0	Or4c104	ENSMUSG00000089892	ENSMUST00000124021	Transcript	missense_variant	MODERATE	-	1027	539	180	Q/P	cAg/cCg	YES	3	deleterious_low_confidence(0.02)
2:88597957	G	A	0|1	99	75,16	0|1	99	77,25	0|1	99	105,30	0|1	99	96,86	Or4a67	ENSMUSG00000075115	ENSMUST00000217588	Transcript	missense_variant	MODERATE	rs29518920	894	701	234	A/V	gCa/gTa	YES	5	deleterious(0.01)
2:88597964	G	A	0|1	99	76,17	0|1	99	79,24	0|1	99	105,29	0|1	99	97,87	Or4a67	ENSMUSG00000075115	ENSMUST00000217588	Transcript	missense_variant	MODERATE	rs33186329	887	694	232	R/W	Cgg/Tgg	YES	5	deleterious(0.02)
2:88625397	C	T	0/0	99	48,0	0/0	99	59,0	0/1	99	86,39	0/0	99	42,0	Or4c11b	ENSMUSG00000059023	ENSMUST00000216213	Transcript	stop_gained	HIGH	-	828	670	224	R/*	Cga/Tga	YES	5	-
2:88647893	A	G	0/0	99	120,0	0/0	93	226,0	0/1	97	201,17	0/0	4	300,23	Or4c105	ENSMUSG00000064084	ENSMUST00000214703	Transcript	missense_variant	MODERATE	rs1131980697	503	377	126	K/R	aAa/aGa	YES	5	tolerated_low_confidence(0.07)
2:88647926	A	G	0/1	99	111,13	0/1	94	185,21	0/1	99	144,26	0/1	99	293,38	Or4c105	ENSMUSG00000064084	ENSMUST00000214703	Transcript	missense_variant	MODERATE	rs260899647	536	410	137	Q/R	cAa/cGa	YES	5	tolerated_low_confidence(1)
2:88648268	C	T	0/0	61	114,0	0/1	47	151,14	0/1	99	123,13	0/1	99	144,23	Or4c105	ENSMUSG00000064084	ENSMUST00000214703	Transcript	missense_variant	MODERATE	rs1131789974	878	752	251	P/L	cCc/cTc	YES	5	deleterious_low_confidence(0)
2:88648295	T	C	0/0	99	36,0	0/0	99	36,0	0/0	99	41,0	0/1	44	153,17	Or4c105	ENSMUSG00000064084	ENSMUST00000214703	Transcript	missense_variant	MODERATE	rs27403779	905	779	260	V/A	gTa/gCa	YES	5	tolerated_low_confidence(1)
2:88662098	G	T	0/1	99	46,14	0/1	99	42,31	0/1	99	75,18	0/1	99	86,59	Or4c11c	ENSMUSG00000057447	ENSMUST00000215929	Transcript	missense_variant	MODERATE	rs33679039	799	636	212	L/F	ttG/ttT	YES	3	deleterious_low_confidence(0.01)
2:88682589	A	C	0/1	99	114,48	0/1	99	133,49	0/1	99	158,60	0/1	99	151,80	Or4c106	ENSMUSG00000061798	ENSMUST00000213283	Transcript	missense_variant	MODERATE	rs50839932	1260	294	98	Q/H	caA/caC	YES	5	deleterious_low_confidence(0)
2:88682672	A	G	0/1	99	80,36	0/1	99	106,37	0/1	99	132,43	0/1	99	164,101	Or4c106	ENSMUSG00000061798	ENSMUST00000213283	Transcript	missense_variant	MODERATE	rs215385324	1343	377	126	K/R	aAa/aGa	YES	5	tolerated_low_confidence(0.07)
2:88682783	A	G	0/0	.	75,0	0/1	99	64,11	0/1	99	80,11	0/0	50	191,16	Or4c106	ENSMUSG00000061798	ENSMUST00000213283	Transcript	missense_variant	MODERATE	rs47617058	1454	488	163	E/G	gAa/gGa	YES	5	tolerated_low_confidence(0.43)
2:88683047	C	T	0/1	99	62,22	0/1	99	79,19	0/1	99	87,14	0/1	99	92,24	Or4c106	ENSMUSG00000061798	ENSMUST00000213283	Transcript	missense_variant	MODERATE	rs51209638	1718	752	251	P/L	cCc/cTc	YES	5	deleterious_low_confidence(0)
2:88695050	T	A	0/1	99	61,9	0/1	92	97,10	0/0	26	110,8	0/1	99	137,53	Or4c11	ENSMUSG00000062757	ENSMUST00000216950	Transcript	missense_variant	MODERATE	rs27403702	256	100	34	L/M	Ttg/Atg	YES	5	tolerated_low_confidence(0.13)
2:88695083	A	G	0/1	99	55,16	0/1	99	85,27	0/1	99	109,23	0/1	99	165,70	Or4c11	ENSMUSG00000062757	ENSMUST00000216950	Transcript	missense_variant	MODERATE	rs45910860	289	133	45	M/V	Atg/Gtg	YES	5	tolerated_low_confidence(1)
2:88695867	C	A	0|1	99	58,40	0|1	99	41,35	0|1	99	64,42	0|1	99	37,29	Or4c11	ENSMUSG00000062757	ENSMUST00000216950	Transcript	missense_variant	MODERATE	rs50254066	1073	917	306	T/N	aCc/aAc	YES	5	deleterious_low_confidence(0)
2:88740097	C	A	0/1	99	52,24	0/1	99	77,33	0/1	99	75,42	0/1	99	120,104	Or4c29	ENSMUSG00000075113	ENSMUST00000213136	Transcript	missense_variant	MODERATE	rs32993777	800	639	213	M/I	atG/atT	YES	3	tolerated_low_confidence(0.17)
2:88740478	C	A	0/1	99	68,50	0/1	99	86,64	0/1	99	96,86	0/1	99	106,98	Or4c29	ENSMUSG00000075113	ENSMUST00000213136	Transcript	missense_variant	MODERATE	rs13476628	419	258	86	K/N	aaG/aaT	YES	3	tolerated_low_confidence(0.05)
2:88759745	C	T	0|1	99	62,14	0|1	99	84,25	0|1	99	77,15	0|1	99	43,36	Or4c15	ENSMUSG00000075112	ENSMUST00000215205	Transcript	missense_variant	MODERATE	rs233144251	1695	913	305	A/T	Gca/Aca	YES	5	tolerated_low_confidence(0.21)
2:88759981	G	T	0/1	99	55,36	0/1	99	59,49	0/1	99	81,54	0/1	99	111,87	Or4c15	ENSMUSG00000075112	ENSMUST00000215205	Transcript	missense_variant	MODERATE	rs50551594	1459	677	226	A/D	gCt/gAt	YES	5	deleterious_low_confidence(0.01)
2:88803660	A	G	0/1	99	47,46	0/1	99	54,39	0/1	99	76,42	0/1	99	126,111	Or4c108	ENSMUSG00000075111	ENSMUST00000144908	Transcript	missense_variant	MODERATE	rs29957739	1351	574	192	Y/H	Tat/Cat	YES	3	tolerated_low_confidence(1)
2:88803756	C	T	0/1	99	54,38	0/1	99	61,46	0/1	99	61,48	0/1	99	145,133	Or4c108	ENSMUSG00000075111	ENSMUST00000144908	Transcript	missense_variant	MODERATE	rs27399442	1255	478	160	V/I	Gtc/Atc	YES	3	tolerated_low_confidence(0.28)
2:88817653	T	C	0/0	.	25,0	0/1	14	32,4	0/0	.	38,0	0/1	99	18,15	Or4c109	ENSMUSG00000075110	ENSMUST00000216026	Transcript	missense_variant	MODERATE	rs49894138	1296	892	298	R/G	Agg/Ggg	YES	5	deleterious_low_confidence(0.04)
2:88817791	A	G	0/1	99	64,10	0/1	99	68,11	0/1	99	54,15	0/1	99	50,45	Or4c109	ENSMUSG00000075110	ENSMUST00000216026	Transcript	missense_variant	MODERATE	rs29627077	1158	754	252	S/P	Tcc/Ccc	YES	5	tolerated_low_confidence(1)
2:88818060	A	G	0/1	99	65,48	0/1	99	67,67	0/1	99	94,56	0/1	99	83,108	Or4c109	ENSMUSG00000075110	ENSMUST00000216026	Transcript	missense_variant	MODERATE	rs48995323	889	485	162	I/T	aTt/aCt	YES	5	tolerated_low_confidence(1)
2:88818300	A	G	0/1	99	49,45	0/1	99	77,67	0/1	99	89,62	0/1	99	139,101	Or4c109	ENSMUSG00000075110	ENSMUST00000216026	Transcript	missense_variant	MODERATE	rs49695044	649	245	82	V/A	gTg/gCg	YES	5	tolerated_low_confidence(0.22)
2:88818466	C	A	0/1	42	57,7	0/1	99	79,11	0/1	99	90,20	0/1	99	79,69	Or4c109	ENSMUSG00000075110	ENSMUST00000216026	Transcript	missense_variant	MODERATE	rs51083506	483	79	27	V/F	Gtt/Ttt	YES	5	deleterious_low_confidence(0.03)
2:88818480	A	T	0/1	50	54,6	0/1	99	77,11	0/1	99	90,22	0/1	99	78,68	Or4c109	ENSMUSG00000075110	ENSMUST00000216026	Transcript	missense_variant	MODERATE	rs46885293	469	65	22	V/E	gTg/gAg	YES	5	tolerated_low_confidence(0.18)
2:88832338	G	A	0/1	99	70,39	0/1	99	83,53	0/1	99	96,55	0/1	99	92,74	Or4c110	ENSMUSG00000100016	ENSMUST00000214809	Transcript	missense_variant	MODERATE	rs29625893	710	293	98	T/M	aCg/aTg	YES	5	tolerated_low_confidence(0.14)
2:88832395	G	T	0/1	99	62,42	0/1	99	89,58	0/1	99	99,51	0/1	99	90,69	Or4c110	ENSMUSG00000100016	ENSMUST00000214809	Transcript	missense_variant	MODERATE	rs33302416	653	236	79	T/K	aCg/aAg	YES	5	tolerated_low_confidence(1)
2:88843922	G	C	0/1	99	59,44	0/1	99	64,58	0/1	99	73,75	0/1	99	139,116	Or4c111	ENSMUSG00000075107	ENSMUST00000217000	Transcript	missense_variant	MODERATE	rs29768868	1783	485	162	T/R	aCa/aGa	YES	5	deleterious_low_confidence(0)
2:88885539	A	G	0/1	99	47,46	0/1	99	66,66	0/1	99	75,65	0/1	99	112,119	Or4c113	ENSMUSG00000075105	ENSMUST00000215048	Transcript	missense_variant	MODERATE	rs33022051	1001	230	77	I/T	aTa/aCa	YES	5	tolerated_low_confidence(1)
2:88904542	C	T	0/1	99	17,6	0/1	99	43,14	0/1	99	31,7	0/1	99	39,23	Or4c114	ENSMUSG00000075104	ENSMUST00000215225	Transcript	missense_variant	MODERATE	rs13476629	3908	892	298	G/R	Gga/Aga	YES	5	tolerated_low_confidence(1)
2:88927377	T	C	0/1	99	33,17	0/1	99	56,31	0/1	99	60,22	0/1	99	43,27	Or4c115	ENSMUSG00000101480	ENSMUST00000213288	Transcript	missense_variant	MODERATE	rs27399284	1378	893	298	Q/R	cAa/cGa	YES	5	tolerated_low_confidence(1)
2:88927840	A	C	0/1	99	85,39	0/1	99	74,48	0/1	99	91,41	0/1	99	94,81	Or4c115	ENSMUSG00000101480	ENSMUST00000213288	Transcript	missense_variant	MODERATE	rs32831352	915	430	144	L/V	Ttg/Gtg	YES	5	tolerated_low_confidence(1)
2:88927855	C	G	0/1	99	80,35	0/1	99	74,45	0/1	99	87,39	0/1	99	96,91	Or4c115	ENSMUSG00000101480	ENSMUST00000213288	Transcript	missense_variant	MODERATE	rs51257776	900	415	139	V/L	Gtc/Ctc	YES	5	tolerated_low_confidence(1)
2:88942248	T	C	0/1	99	44,36	0/1	99	50,59	0/1	99	57,48	0/1	99	87,130	Or4c116	ENSMUSG00000075102	ENSMUST00000217635	Transcript	missense_variant	MODERATE	rs29958221	935	607	203	S/G	Agt/Ggt	YES	5	tolerated_low_confidence(1)
2:88974672	G	A	0/1	99	42,40	0/1	99	44,43	0/1	99	55,48	0/1	99	86,91	Or4c118	ENSMUSG00000075100	ENSMUST00000217342	Transcript	missense_variant	MODERATE	rs32864039	1513	694	232	R/W	Cgg/Tgg	YES	2	deleterious_low_confidence(0.02)
2:89000881	C	T	0/1	99	36,33	0/1	99	30,55	0/1	99	44,60	0/1	99	115,108	Or4c120	ENSMUSG00000101918	ENSMUST00000217054	Transcript	missense_variant	MODERATE	rs27384133	3368	674	225	R/K	aGa/aAa	YES	5	tolerated_low_confidence(0.29)
2:89133201	C	A	0/1	99	90,51	0/1	99	126,81	0/1	99	151,96	0/1	99	133,113	Or4c1	ENSMUSG00000075093	ENSMUST00000216144	Transcript	missense_variant	MODERATE	rs6389618	890	734	245	C/F	tGt/tTt	YES	3	tolerated(0.8)
2:89193619	G	C	0/1	99	83,35	0/1	99	111,55	0/1	99	109,66	0/1	99	65,77	Or4a15	ENSMUSG00000075090	ENSMUST00000137692	Transcript	missense_variant	MODERATE	rs32825786	565	153	51	H/Q	caC/caG	YES	3	tolerated_low_confidence(0.2)
2:89193738	G	A	0/1	99	69,43	0/1	99	123,49	0/1	99	106,70	0/1	99	40,29	Or4a15	ENSMUSG00000075090	ENSMUST00000137692	Transcript	missense_variant	MODERATE	-	446	34	12	L/F	Ctt/Ttt	YES	3	deleterious_low_confidence(0.02)
2:89405156	A	G	0/1	99	29,14	0/1	99	43,19	0/1	99	56,22	0/1	99	26,16	Or4a72	ENSMUSG00000111456	ENSMUST00000217402	Transcript	missense_variant	MODERATE	rs27368092	1204	913	305	S/P	Tct/Cct	YES	5	deleterious_low_confidence(0.03)
2:89405407	C	T	0/1	99	45,39	0/1	99	70,49	0/1	99	59,57	0/1	99	75,61	Or4a72	ENSMUSG00000111456	ENSMUST00000217402	Transcript	missense_variant	MODERATE	rs27368090	953	662	221	R/K	aGa/aAa	YES	5	tolerated_low_confidence(0.07)
2:89405781	C	T	0/1	99	67,33	0/1	99	77,44	0/1	99	82,50	0/1	99	91,83	Or4a72	ENSMUSG00000111456	ENSMUST00000217402	Transcript	missense_variant	MODERATE	rs27368087	579	288	96	M/I	atG/atA	YES	5	deleterious_low_confidence(0.04)
2:89420796	T	C	0/1	99	29,22	0/1	99	39,29	0/1	99	56,26	0/1	99	88,66	Or4a73	ENSMUSG00000111715	ENSMUST00000217254	Transcript	missense_variant	MODERATE	rs27368060	1100	662	221	K/R	aAa/aGa	YES	5	tolerated_low_confidence(0.38)
2:89420858	A	T	0/1	99	32,20	0/1	99	45,24	0/1	99	56,20	0/1	99	92,70	Or4a73	ENSMUSG00000111715	ENSMUST00000217254	Transcript	missense_variant	MODERATE	rs27368058	1038	600	200	N/K	aaT/aaA	YES	5	deleterious_low_confidence(0)
2:89421321	A	G	0/1	99	78,55	0/1	99	77,68	0/1	99	93,69	0/1	99	83,95	Or4a73	ENSMUSG00000111715	ENSMUST00000217254	Transcript	missense_variant	MODERATE	rs27368057	575	137	46	M/T	aTg/aCg	YES	5	tolerated_low_confidence(1)
2:89440351	T	C	0/1	99	43,49	0/1	99	51,45	0/1	99	58,42	0/1	99	137,135	Or4a74	ENSMUSG00000075081	ENSMUST00000111532	Transcript	missense_variant	MODERATE	rs32821621	1022	94	32	M/V	Atg/Gtg	YES	5	deleterious_low_confidence(0.04)
2:89460790	G	A	0/1	99	60,46	0/1	99	68,68	0/1	99	73,84	0/1	99	98,86	Or4a76	ENSMUSG00000075079	ENSMUST00000216124	Transcript	missense_variant	MODERATE	rs29539166	1503	451	151	L/F	Ctt/Ttt	YES	5	tolerated_low_confidence(1)
2:89760183	T	G	0/0	99	35,0	0/0	99	36,0	0/1	99	76,61	0/0	99	33,0	Or4c10	ENSMUSG00000049149	ENSMUST00000213720	Transcript	missense_variant	MODERATE	-	603	29	10	F/C	tTt/tGt	YES	5	deleterious_low_confidence(0)
2:91322443-91322444	GGT	-	0/1	99	61,8	0/0	99	38,0	0/0	99	35,0	0/0	99	42,0	Lrp4	ENSMUSG00000027253	ENSMUST00000028689	Transcript	splice_donor_variant	HIGH	rs3388569688	-	-	-	-	-	YES	1	-
2:91385661	C	G	0/0	99	52,0	0/0	99	42,0	0/1	99	221,119	0/0	99	45,0	Ckap5	ENSMUSG00000040549	ENSMUST00000111338	Transcript	missense_variant	MODERATE	-	634	508	170	P/A	Cca/Gca	YES	1	deleterious_low_confidence(0.01)
2:91475589	A	G	0/1	99	120,122	0/1	99	179,147	0/1	99	213,168	0/1	99	97,84	Zfp408	ENSMUSG00000075040	ENSMUST00000099714	Transcript	missense_variant	MODERATE	rs13476636	1894	1864	622	C/R	Tgt/Cgt	YES	5	tolerated(0.46)
2:91475657	T	C	0/1	99	117,119	0/1	99	167,131	0/1	99	205,173	0/1	99	135,103	Zfp408	ENSMUSG00000075040	ENSMUST00000099714	Transcript	missense_variant	MODERATE	rs33578297	1826	1796	599	Q/R	cAg/cGg	YES	5	tolerated(1)
2:91476446	C	A	0/1	99	74,81	0/1	99	113,100	0/1	99	130,102	0/1	99	47,75	Zfp408	ENSMUSG00000075040	ENSMUST00000099714	Transcript	missense_variant	MODERATE	rs27399593	1037	1007	336	S/I	aGc/aTc	YES	5	deleterious(0.02)
2:91476538	A	C	0/1	99	108,90	0/1	99	147,136	0/1	99	168,137	0/1	99	64,81	Zfp408	ENSMUSG00000075040	ENSMUST00000099714	Transcript	missense_variant	MODERATE	rs33288878	945	915	305	S/R	agT/agG	YES	5	tolerated(0.26)
2:91499757	C	G	0/1	99	99,68	0/1	99	198,136	0/1	99	174,151	0/1	99	74,83	Arhgap1	ENSMUSG00000027247	ENSMUST00000111331	Transcript	missense_variant	MODERATE	rs13474079	908	891	297	D/E	gaC/gaG	YES	1	tolerated(1)
2:91717205	G	C	0/0	99	34,0	0/1	99	170,33	0/0	99	43,0	0/0	99	44,0	Ambra1	ENSMUSG00000040506	ENSMUST00000045705	Transcript	missense_variant	MODERATE	-	3135	2861	954	G/A	gGc/gCc	YES	1	deleterious_low_confidence(0)
2:91775676	A	C	0/1	99	59,32	0/1	99	84,77	0/1	99	86,83	0/1	99	40,63	Dgkz	ENSMUSG00000040479	ENSMUST00000111303	Transcript	missense_variant	MODERATE	rs32939146	801	586	196	S/A	Tca/Gca	YES	1	tolerated_low_confidence(0.14)
2:91775793	G	A	0/1	99	58,54	0/1	99	88,75	0/1	99	79,112	0/1	99	54,54	Dgkz	ENSMUSG00000040479	ENSMUST00000111303	Transcript	missense_variant	MODERATE	rs32923350	684	469	157	P/S	Ccc/Tcc	YES	1	tolerated_low_confidence(0.08)
2:91775835	G	C	0/1	99	62,59	0/1	99	108,89	0/1	99	110,118	0/1	99	51,40	Dgkz	ENSMUSG00000040479	ENSMUST00000111303	Transcript	missense_variant	MODERATE	rs13476637	642	427	143	R/G	Cgg/Ggg	YES	1	tolerated_low_confidence(0.37)
2:92150729-92150731	CGCA	-	0/0	99	45,0	0/1	99	81,11	0/0	99	42,0	0/0	57	27,0	Phf21a	ENSMUSG00000058318	ENSMUST00000090586	Transcript	inframe_deletion	MODERATE	rs3388572210	309-311	309-311	103-104	PQ/P	ccGCAg/ccg	YES	1	-
2:92161106	C	G	0/1	99	55,57	0/1	99	97,86	0/1	99	146,114	0/1	99	68,69	Phf21a	ENSMUSG00000058318	ENSMUST00000090586	Transcript	missense_variant	MODERATE	rs27384937	973	973	325	P/A	Cct/Gct	YES	1	tolerated(1)
2:92209596	G	A	0/1	99	109,108	0/1	99	177,179	0/1	99	188,148	0/1	99	106,90	Pex16	ENSMUSG00000027222	ENSMUST00000028650	Transcript	missense_variant	MODERATE	rs27384823	1061	803	268	R/Q	cGg/cAg	YES	1	tolerated(0.14)
2:92213884	G	A	0/1	99	43,46	0/1	99	69,62	0/1	99	88,71	0/1	99	78,96	Frey1	ENSMUSG00000044916	ENSMUST00000054316	Transcript	missense_variant	MODERATE	rs27384800	300	270	90	M/I	atG/atA	YES	1	tolerated(0.08)
2:92806163	T	A	0/1	99	59,56	0/1	99	73,50	0/1	99	87,90	0/1	99	92,90	Prdm11	ENSMUSG00000075028	ENSMUST00000238863	Transcript	missense_variant	MODERATE	rs218172610	1011	786	262	E/D	gaA/gaT	YES	-	tolerated_low_confidence(0.7)
2:93534899	T	C	0/1	99	101,56	0/1	99	153,101	0/1	99	191,103	0/1	99	52,67	Ext2	ENSMUSG00000027198	ENSMUST00000028623	Transcript	missense_variant	MODERATE	rs13476641	2076	1864	622	T/A	Act/Gct	YES	1	tolerated(0.63)
2:93671676	A	G	0/1	99	85,93	0/1	99	115,99	0/1	99	173,112	0/1	99	127,98	Accs	ENSMUSG00000040272	ENSMUST00000111246	Transcript	missense_variant	MODERATE	rs27397786	890	713	238	V/A	gTc/gCc	YES	1	tolerated(1)
2:93672238	C	T	0|1	63	112,10	0|1	99	148,14	0|1	99	158,17	0|1	99	83,79	Accs	ENSMUSG00000040272	ENSMUST00000111246	Transcript	missense_variant	MODERATE	rs27397781	806	629	210	R/Q	cGa/cAa	YES	1	tolerated(0.15)
2:93696176	A	G	0/1	99	66,55	0/1	99	87,66	0/1	99	94,73	0/1	99	118,98	Accsl	ENSMUSG00000075023	ENSMUST00000099690	Transcript	missense_variant	MODERATE	rs240997514	535	421	141	S/P	Tcc/Ccc	YES	1	tolerated(0.47)
2:94163347	C	T	0/1	99	136,94	0/1	99	153,144	0/1	99	202,179	0/1	99	62,66	Ttc17	ENSMUSG00000027194	ENSMUST00000111238	Transcript	missense_variant	MODERATE	rs27417211	2497	2473	825	E/K	Gaa/Aaa	YES	5	tolerated_low_confidence(0.05)
2:101473597	T	G	0/0	99	34,0	0/0	99	35,0	0/1	99	192,160	0/0	99	35,0	Rag1	ENSMUSG00000061311	ENSMUST00000078494	Transcript	missense_variant	MODERATE	-	1638	1544	515	H/P	cAt/cCt	YES	1	deleterious_low_confidence(0)
2:101514883	G	A	1/1	99	0,64	1/1	99	0,94	1/1	99	0,113	1/1	99	0,172	Traf6	ENSMUSG00000027164	ENSMUST00000004949	Transcript	missense_variant	MODERATE	rs386926936	444	38	13	S/N	aGc/aAc	YES	1	tolerated_low_confidence(0.36)
2:101785397	C	G	0/1	99	151,66	0/0	99	36,0	0/0	99	47,0	0/0	99	43,0	Ldlrad3	ENSMUSG00000048058	ENSMUST00000058790	Transcript	missense_variant	MODERATE	-	637	577	193	V/L	Gtc/Ctc	YES	1	deleterious(0)
2:103293734	G	A	0/1	99	99,85	0/1	99	110,86	0/1	99	136,92	0/1	99	44,56	Cat	ENSMUSG00000027187	ENSMUST00000028610	Transcript	missense_variant	MODERATE	-	1215	1093	365	R/C	Cgc/Tgc	YES	1	deleterious_low_confidence(0)
2:103304675	T	C	1/1	99	0,196	1/1	99	0,248	1/1	99	0,335	1/1	99	0,247	Cat	ENSMUSG00000027187	ENSMUST00000028610	Transcript	missense_variant,splice_region_variant	MODERATE	rs33653481	471	349	117	T/A	Act/Gct	YES	1	tolerated_low_confidence(0.82)
2:103953453	C	A	1/1	99	0,113	1/1	99	0,183	1/1	99	0,200	1/1	99	0,58	A930018P22Rik	ENSMUSG00000032671	ENSMUST00000040374	Transcript	missense_variant	MODERATE	rs234853259	340	278	93	P/H	cCt/cAt	YES	1	deleterious(0.04)
2:103983293	C	T	1/1	99	0,82	1/1	99	0,146	1/1	99	0,120	1/1	99	0,195	D430041D05Rik	ENSMUSG00000068373	ENSMUST00000230671	Transcript	missense_variant	MODERATE	rs252570665	7009	6002	2001	S/N	aGc/aAc	YES	-	deleterious_low_confidence(0.01)
2:103998473	C	T	1/1	99	0,76	1/1	99	0,93	1/1	99	0,96	1/1	99	0,63	D430041D05Rik	ENSMUSG00000068373	ENSMUST00000230671	Transcript	missense_variant	MODERATE	rs27431698	6336	5329	1777	G/S	Ggc/Agc	YES	-	tolerated_low_confidence(0.3)
2:104261517	T	C	1/1	99	0,117	1/1	99	0,105	1/1	99	0,154	1/1	99	0,148	Hipk3	ENSMUSG00000027177	ENSMUST00000111125	Transcript	missense_variant	MODERATE	rs27433907	3026	3017	1006	D/G	gAc/gGc	YES	5	tolerated_low_confidence(0.05)
2:104264060	C	T	1/1	99	0,207	1/1	99	0,209	1/1	99	0,231	1/1	99	0,128	Hipk3	ENSMUSG00000027177	ENSMUST00000111125	Transcript	missense_variant	MODERATE	rs29623255	2509	2500	834	G/R	Gga/Aga	YES	5	tolerated_low_confidence(0.85)
2:104536800	C	T	1/1	99	0,110	1/1	99	0,99	1/1	99	0,115	1/1	99	0,88	Tcp11l1	ENSMUSG00000027175	ENSMUST00000111118	Transcript	missense_variant	MODERATE	rs27414502	269	64	22	E/K	Gag/Aag	YES	5	tolerated(0.11)
2:104545022	T	C	1|1	99	0,100	1|1	99	0,125	1|1	99	0,137	1|1	99	0,99	Pin1rt1	ENSMUSG00000074997	ENSMUST00000099659	Transcript	missense_variant	MODERATE	rs223903125	421	109	37	S/G	Agc/Ggc	YES	1	tolerated(0.06)
2:104606580	C	G	0/1	99	149,54	0/0	.	210,0	0/1	99	230,84	0/0	99	39,0	Qser1	ENSMUSG00000074994	ENSMUST00000231375	Transcript	missense_variant	MODERATE	-	4678	4678	1560	E/Q	Gaa/Caa	YES	-	deleterious(0)
2:104757311	A	T	1/1	99	0,48	1/1	99	0,48	1/1	99	0,68	1/1	93	0,31	Ccdc73	ENSMUSG00000045106	ENSMUST00000111114	Transcript	missense_variant	MODERATE	rs225227507	463	273	91	L/F	ttA/ttT	YES	5	tolerated(1)
2:104781933	A	T	1/1	15	0,5	1/1	33	0,11	1/1	30	0,10	1/1	99	0,76	Ccdc73	ENSMUSG00000045106	ENSMUST00000111114	Transcript	missense_variant	MODERATE	rs387520841	704	514	172	I/L	Ata/Tta	YES	5	deleterious(0.01)
2:104815347	T	G	1/1	99	0,115	1/1	99	0,91	1/1	99	0,119	1/1	48	0,16	Ccdc73	ENSMUSG00000045106	ENSMUST00000111114	Transcript	missense_variant	MODERATE	rs33136859	1272	1082	361	V/G	gTa/gGa	YES	5	tolerated(0.14)
2:104822181-104822183	GATA	-	1/1	99	0,101	1/1	99	0,109	1/1	99	0,140	1/1	99	0,131	Ccdc73	ENSMUSG00000045106	ENSMUST00000111114	Transcript	inframe_deletion	MODERATE	rs230361468	2319-2321	2129-2131	710-711	DN/D	gATAat/gat	YES	5	-
2:104822282	A	T	1/1	99	0,85	1/1	99	0,100	1/1	99	0,112	1/1	99	0,99	Ccdc73	ENSMUSG00000045106	ENSMUST00000111114	Transcript	missense_variant	MODERATE	rs28270259	2420	2230	744	N/Y	Aat/Tat	YES	5	deleterious(0.01)
2:104822525	T	C	1/1	99	0,80	1/1	99	0,119	1/1	99	0,123	1/1	99	0,139	Ccdc73	ENSMUSG00000045106	ENSMUST00000111114	Transcript	missense_variant	MODERATE	rs28270257	2663	2473	825	W/R	Tgg/Cgg	YES	5	deleterious(0.01)
2:104822586	A	G	1/1	99	0,106	1/1	99	0,150	1/1	99	0,172	1/1	99	0,138	Ccdc73	ENSMUSG00000045106	ENSMUST00000111114	Transcript	missense_variant	MODERATE	rs3667135	2724	2534	845	H/R	cAc/cGc	YES	5	tolerated(0.11)
2:104822727	T	C	1/1	99	0,99	1/1	99	0,107	1/1	99	1,127	1/1	99	0,99	Ccdc73	ENSMUSG00000045106	ENSMUST00000111114	Transcript	missense_variant	MODERATE	rs3667789	2865	2675	892	L/P	cTt/cCt	YES	5	tolerated(1)
2:104822835	T	C	1|1	99	0,39	1|1	99	0,40	1|1	99	0,41	1|1	99	0,103	Ccdc73	ENSMUSG00000045106	ENSMUST00000111114	Transcript	missense_variant	MODERATE	rs3668470	2973	2783	928	I/T	aTc/aCc	YES	5	tolerated(0.18)
2:104824846	A	G	1/1	99	0,145	1/1	99	0,148	1/1	99	0,197	1/1	99	0,108	Ccdc73	ENSMUSG00000045106	ENSMUST00000111114	Transcript	missense_variant	MODERATE	rs28270246	3068	2878	960	M/V	Atg/Gtg	YES	5	tolerated(0.12)
2:105128144	T	G	1|1	99	0,45	1|1	99	0,59	1|1	99	0,54	1|1	99	0,97	Them7	ENSMUSG00000055312	ENSMUST00000068813	Transcript	missense_variant	MODERATE	rs13469499	220	124	42	S/A	Tct/Gct	YES	1	tolerated(1)
2:105209007	C	G	1/1	99	0,63	1/1	99	0,88	1/1	99	0,97	1/1	99	0,110	Them7	ENSMUSG00000055312	ENSMUST00000068813	Transcript	missense_variant	MODERATE	rs27408265	422	326	109	S/C	tCc/tGc	YES	1	deleterious(0.03)
2:105209073	C	T	1/1	99	0,97	1/1	99	0,133	1/1	99	0,177	1/1	99	0,119	Them7	ENSMUSG00000055312	ENSMUST00000068813	Transcript	missense_variant	MODERATE	rs27408264	488	392	131	T/I	aCc/aTc	YES	1	tolerated(0.86)
2:105209322	G	A	1/1	99	0,83	1/1	99	0,127	1/1	99	0,147	1/1	99	0,113	Them7	ENSMUSG00000055312	ENSMUST00000068813	Transcript	missense_variant	MODERATE	rs226997640	737	641	214	R/K	aGg/aAg	YES	1	tolerated(0.89)
2:105515431	A	G	1/1	99	0,90	1/1	99	0,109	1/1	99	0,155	1/1	84	0,28	Pax6	ENSMUSG00000027168	ENSMUST00000090391	Transcript	missense_variant	MODERATE	rs387719046	1225	383	128	N/S	aAc/aGc	YES	1	tolerated_low_confidence(0.05)
2:107127090	A	G	0/1	99	111,67	0/0	99	33,0	0/0	99	34,0	0/1	99	103,15	Kcna4	ENSMUSG00000042604	ENSMUST00000037012	Transcript	missense_variant	MODERATE	-	3035	1823	608	D/G	gAc/gGc	YES	1	tolerated_low_confidence(0.09)
2:109553841	T	A	1/1	99	0,164	1/1	99	0,198	1/1	99	0,213	1/1	99	0,136	Bdnf	ENSMUSG00000048482	ENSMUST00000111042	Transcript	missense_variant	MODERATE	rs27524348	394	214	72	L/M	Ttg/Atg	YES	1	deleterious(0.03)
2:109726585	C	T	0/0	99	39,0	0/1	99	122,25	0/0	99	37,0	0/0	99	37,0	Lin7c	ENSMUSG00000027162	ENSMUST00000028583	Transcript	missense_variant	MODERATE	-	265	233	78	T/I	aCt/aTt	YES	1	deleterious_low_confidence(0)
2:109837574	G	C	0/0	99	42,0	0/1	99	169,31	0/0	99	36,0	0/0	99	33,0	Lgr4	ENSMUSG00000050199	ENSMUST00000046548	Transcript	missense_variant	MODERATE	-	1812	1338	446	Q/H	caG/caC	YES	2	tolerated(0.05)
2:109852279	G	C	1/1	99	0,126	1/1	99	0,157	1/1	99	0,230	1/1	99	0,59	Ccdc34	ENSMUSG00000027160	ENSMUST00000028580	Transcript	missense_variant	MODERATE	rs33441154	451	400	134	G/R	Ggc/Cgc	YES	1	tolerated(0.24)
2:110561707	C	T	1/1	99	0,81	1/1	99	0,105	1/1	99	0,105	1/1	99	0,70	Muc15	ENSMUSG00000050808	ENSMUST00000111016	Transcript	missense_variant	MODERATE	rs48771263	547	142	48	H/Y	Cat/Tat	YES	1	tolerated(0.06)
2:110561855	G	A	1/1	99	0,53	1/1	99	0,80	1/1	99	2,94	1/1	99	0,124	Muc15	ENSMUSG00000050808	ENSMUST00000111016	Transcript	missense_variant	MODERATE	rs28286984	695	290	97	S/N	aGt/aAt	YES	1	tolerated(0.25)
2:110567778	A	C	1/1	99	0,57	1/1	99	0,95	1/1	99	0,100	1/1	99	0,84	Muc15	ENSMUSG00000050808	ENSMUST00000111016	Transcript	missense_variant	MODERATE	rs28286969	1327	922	308	M/L	Atg/Ctg	YES	1	tolerated(0.35)
2:110567835	C	T	1/1	99	0,33	1/1	99	0,49	1/1	99	0,61	1/1	99	0,35	Muc15	ENSMUSG00000050808	ENSMUST00000111016	Transcript	missense_variant	MODERATE	rs28286968	1384	979	327	L/F	Ctt/Ttt	YES	1	tolerated(0.07)
2:111034352	T	C	1/1	99	0,37	1/1	90	0,30	1/1	99	0,40	1/1	99	0,43	Potefam1	ENSMUSG00000027157	ENSMUST00000240550	Transcript	missense_variant	MODERATE	rs13476698	1277	1087	363	K/E	Aaa/Gaa	YES	-	deleterious_low_confidence(0)
2:111145980	A	G	0/0	99	35,0	0/0	99	36,0	0|1	99	151,32	0/0	99	38,0	Or4k36	ENSMUSG00000109449	ENSMUST00000219291	Transcript	missense_variant	MODERATE	-	358	155	52	D/G	gAt/gGt	YES	3	deleterious(0)
2:111145982	C	T	0/0	99	35,0	0/0	99	36,0	0|1	99	155,32	0/0	99	38,0	Or4k36	ENSMUSG00000109449	ENSMUST00000219291	Transcript	missense_variant	MODERATE	-	360	157	53	H/Y	Cat/Tat	YES	3	tolerated(0.15)
2:111145983	A	G	0/0	63	85,18	0/0	99	36,0	0|1	99	155,32	0/0	99	38,0	Or4k36	ENSMUSG00000109449	ENSMUST00000219291	Transcript	missense_variant	MODERATE	-	361	158	53	H/R	cAt/cGt	YES	3	tolerated(0.14)
2:111199136	A	G	0/0	12	88,0	0/0	99	33,0	0/1	99	167,51	0/0	99	47,0	Or4k77	ENSMUSG00000109322	ENSMUST00000216637	Transcript	missense_variant	MODERATE	-	417	158	53	H/R	cAt/cGt	YES	5	tolerated(0.14)
2:111644180	A	G	1/1	45	0,15	1/1	60	0,20	1/1	75	0,25	1/1	57	0,19	Or4f7	ENSMUSG00000093804	ENSMUST00000216114	Transcript	missense_variant	MODERATE	rs27503644	1388	890	297	V/A	gTa/gCa	YES	5	tolerated_low_confidence(1)
2:111644501	T	C	0/1	99	6,22	0/1	99	13,45	0/1	99	19,29	0/1	85	15,136	Or4f7	ENSMUSG00000093804	ENSMUST00000216114	Transcript	missense_variant	MODERATE	rs27503640	1067	569	190	K/R	aAa/aGa	YES	5	deleterious_low_confidence(0.03)
2:111644522	T	C	0/1	32	19,4	0/1	99	42,16	0/1	99	33,16	0/1	77	170,17	Or4f7	ENSMUSG00000093804	ENSMUST00000216114	Transcript	missense_variant	MODERATE	rs1132917916	1046	548	183	K/R	aAa/aGa	YES	5	tolerated_low_confidence(1)
2:111644552	A	G	0/1	99	10,22	0/1	99	23,46	0/1	99	24,27	0/1	99	20,196	Or4f7	ENSMUSG00000093804	ENSMUST00000216114	Transcript	missense_variant	MODERATE	rs49937399	1016	518	173	I/T	aTa/aCa	YES	5	deleterious_low_confidence(0.04)
2:111644553	T	C	0/1	99	22,10	0/1	99	46,23	0/1	99	27,24	0/1	83	196,20	Or4f7	ENSMUSG00000093804	ENSMUST00000216114	Transcript	missense_variant	MODERATE	rs258962483	1015	517	173	I/V	Ata/Gta	YES	5	tolerated_low_confidence(1)
2:111645038	T	G	0/1	99	13,43	0/1	99	39,80	0/1	99	42,78	0/1	99	30,93	Or4f7	ENSMUSG00000093804	ENSMUST00000216114	Transcript	missense_variant	MODERATE	rs47762201	530	32	11	E/A	gAg/gCg	YES	5	deleterious_low_confidence(0)
2:111704183	A	G	1/1	99	0,88	1/1	99	0,149	1/1	99	0,152	1/1	99	0,44	Or4f56	ENSMUSG00000074955	ENSMUST00000213405	Transcript	missense_variant	MODERATE	rs27487794	348	16	6	Y/H	Tat/Cat	YES	5	tolerated_low_confidence(1)
2:111742343	T	C	1/1	99	0,51	1/1	99	0,74	1/1	99	0,92	1/1	99	0,51	Or4f14	ENSMUSG00000096566	ENSMUST00000214844	Transcript	missense_variant	MODERATE	rs27487749	1159	931	311	T/A	Act/Gct	YES	5	deleterious_low_confidence(0.02)
2:111742683	G	T	1|1	99	0,94	1|1	99	0,144	1|1	99	0,156	1|1	99	0,240	Or4f14	ENSMUSG00000096566	ENSMUST00000214844	Transcript	missense_variant	MODERATE	rs27487748	819	591	197	F/L	ttC/ttA	YES	5	tolerated_low_confidence(0.15)
2:111742787	A	C	1/1	99	0,109	1/1	99	0,142	1/1	99	0,139	1/1	99	0,288	Or4f14	ENSMUSG00000096566	ENSMUST00000214844	Transcript	missense_variant	MODERATE	rs29626436	715	487	163	L/V	Tta/Gta	YES	5	tolerated_low_confidence(1)
2:111742835	C	T	1/1	99	0,122	1/1	99	0,158	1/1	99	0,136	1/1	99	0,279	Or4f14	ENSMUSG00000096566	ENSMUST00000214844	Transcript	missense_variant	MODERATE	rs27487747	667	439	147	A/T	Gct/Act	YES	5	tolerated_low_confidence(0.25)
2:111790468	A	G	1/1	99	0,38	1/1	99	0,59	1/1	99	0,86	1/1	99	0,54	Or4f57	ENSMUSG00000074952	ENSMUST00000207560	Transcript	missense_variant	MODERATE	rs27487701	1255	949	317	S/P	Tct/Cct	YES	3	tolerated_low_confidence(0.14)
2:111790625	G	T	1/1	99	0,35	1/1	99	0,41	1/1	99	0,49	1/1	99	0,138	Or4f57	ENSMUSG00000074952	ENSMUST00000207560	Transcript	missense_variant	MODERATE	rs32837888	1098	792	264	F/L	ttC/ttA	YES	3	deleterious_low_confidence(0.01)
2:111791006	G	C	1/1	99	0,51	1/1	99	0,81	1/1	99	0,103	1/1	99	0,182	Or4f57	ENSMUSG00000074952	ENSMUST00000207560	Transcript	missense_variant	MODERATE	rs27487700	717	411	137	S/R	agC/agG	YES	3	deleterious_low_confidence(0.03)
2:111922872	A	G	1/1	99	0,97	1/1	99	0,161	1/1	99	0,190	1/1	99	0,167	Or4f61	ENSMUSG00000074945	ENSMUST00000207976	Transcript	missense_variant	MODERATE	rs13476702	235	173	58	L/P	cTc/cCc	YES	5	tolerated_low_confidence(1)
2:111940790	T	G	0/1	99	54,10	0/0	99	93,0	0/0	99	34,0	.	.	0,0	Or4f14c	ENSMUSG00000109033	ENSMUST00000217078	Transcript	missense_variant	MODERATE	-	1193	806	269	K/T	aAa/aCa	YES	5	deleterious_low_confidence(0)
2:111940803	C	T	1/1	99	0,60	1/1	99	0,93	1/1	99	0,106	.	.	0,0	Or4f14c	ENSMUSG00000109033	ENSMUST00000217078	Transcript	missense_variant	MODERATE	rs33080804	1180	793	265	V/I	Gta/Ata	YES	5	tolerated_low_confidence(0.25)
2:112169745	C	G	0|1	99	99,29	0|0	46	133,27	0/0	.	125,0	0/0	99	33,0	Slc12a6	ENSMUSG00000027130	ENSMUST00000028549	Transcript	missense_variant	MODERATE	-	1034	1031	344	A/G	gCc/gGc	YES	1	deleterious_low_confidence(0)
2:112310141	C	T	1/1	99	0,167	1/1	99	0,207	1/1	99	0,273	1/1	99	0,159	Chrm5	ENSMUSG00000074939	ENSMUST00000099589	Transcript	missense_variant	MODERATE	rs27491511	974	974	325	C/Y	tGc/tAc	YES	-	tolerated(0.75)
2:112310321	A	T	1/1	99	0,153	1/1	99	0,168	1/1	99	0,271	1/1	99	0,217	Chrm5	ENSMUSG00000074939	ENSMUST00000099589	Transcript	missense_variant	MODERATE	rs27491509	794	794	265	V/E	gTa/gAa	YES	-	tolerated(1)
2:113355593	G	A	1/1	99	0,154	1/1	99	0,191	1/1	99	0,247	1/1	99	0,129	Fmn1	ENSMUSG00000044042	ENSMUST00000102547	Transcript	missense_variant	MODERATE	rs255336231	2498	2327	776	G/E	gGa/gAa	YES	1	tolerated_low_confidence(1)
2:113355864	T	G	1/1	99	0,155	1/1	99	0,204	1/1	99	0,236	1/1	48	0,16	Fmn1	ENSMUSG00000044042	ENSMUST00000102547	Transcript	missense_variant	MODERATE	rs27465888	2769	2598	866	H/Q	caT/caG	YES	1	tolerated_low_confidence(1)
2:113356115-113356116	G	TCCTCC	1/1	57	0,89	1/1	99	0,139	./1	99	0,105	1/1	21	0,7	Fmn1	ENSMUSG00000044042	ENSMUST00000102547	Transcript	inframe_insertion	MODERATE	rs265960841	3020-3021	2849-2850	950	G/GPP	ggt/ggTCCTCCt	YES	1	-
2:113932053	T	C	1/1	99	0,161	1/1	99	0,197	1/1	99	0,215	1/1	99	0,185	Aqr	ENSMUSG00000040383	ENSMUST00000043160	Transcript	missense_variant	MODERATE	rs28286618	4486	4313	1438	Q/R	cAg/cGg	YES	1	tolerated_low_confidence(0.45)
2:113977452	G	A	1/1	99	0,150	1/1	99	0,192	1/1	99	0,202	1/1	99	0,145	Aqr	ENSMUSG00000040383	ENSMUST00000043160	Transcript	missense_variant	MODERATE	rs28271968	1209	1036	346	P/S	Ccc/Tcc	YES	1	tolerated(0.06)
2:114027644	A	G	1/1	99	0,116	1/1	99	0,177	1/1	99	0,206	1/1	99	0,102	Zfp770	ENSMUSG00000040321	ENSMUST00000050668	Transcript	missense_variant	MODERATE	rs13476709	598	424	142	W/R	Tgg/Cgg	YES	1	tolerated(0.34)
2:117953463	A	G	1/1	99	0,128	1/1	99	0,176	1/1	99	0,184	1/1	99	1,224	Thbs1	ENSMUSG00000040152	ENSMUST00000039559	Transcript	missense_variant	MODERATE	rs27502453	3107	2879	960	Q/R	cAa/cGa	YES	1	tolerated_low_confidence(0.84)
2:118052883	C	T	1/1	99	0,175	1/1	99	0,192	1/1	99	0,249	1/1	93	0,31	Fsip1	ENSMUSG00000027344	ENSMUST00000231133	Transcript	missense_variant	MODERATE	rs27486307	1300	1142	381	R/Q	cGg/cAg	YES	-	tolerated(0.14)
2:118082182	G	A	1/1	99	0,161	1/1	99	0,140	1/1	99	0,173	1/1	99	0,59	Fsip1	ENSMUSG00000027344	ENSMUST00000231133	Transcript	missense_variant	MODERATE	rs27486205	409	251	84	A/V	gCc/gTc	YES	-	tolerated(0.15)
2:118083775	A	G	0/0	.	1,0	1/1	12	0,4	0/0	.	0,0	1|1	99	0,65	Fsip1	ENSMUSG00000027344	ENSMUST00000231133	Transcript	missense_variant	MODERATE	rs27486176	282	124	42	S/P	Tct/Cct	YES	-	tolerated(0.28)
2:118083819	C	T	0/0	.	1,0	1|1	21	0,7	0/0	.	0,0	1|1	99	0,68	Fsip1	ENSMUSG00000027344	ENSMUST00000231133	Transcript	missense_variant	MODERATE	rs27486173	238	80	27	R/Q	cGa/cAa	YES	-	deleterious(0.03)
2:118231098	G	A	1|1	99	0,117	1|1	99	0,150	1|1	99	0,166	1/1	99	2,87	Eif2ak4	ENSMUSG00000005102	ENSMUST00000005233	Transcript	missense_variant	MODERATE	rs50103694	318	227	76	R/K	aGg/aAg	YES	1	tolerated_low_confidence(0.63)
2:118235543	C	G	1/1	99	0,120	1/1	99	0,180	1/1	99	0,221	1/1	99	0,113	Eif2ak4	ENSMUSG00000005102	ENSMUST00000005233	Transcript	missense_variant	MODERATE	rs3149256	364	273	91	D/E	gaC/gaG	YES	1	tolerated_low_confidence(1)
2:118247749	C	T	1/1	99	1,211	1/1	99	0,203	1/1	99	0,257	1/1	99	0,142	Eif2ak4	ENSMUSG00000005102	ENSMUST00000005233	Transcript	missense_variant	MODERATE	rs244865631	876	785	262	P/L	cCt/cTt	YES	1	deleterious_low_confidence(0.03)
2:118261506	G	A	1/1	99	0,183	1/1	99	0,339	1/1	99	0,331	1/1	99	0,169	Eif2ak4	ENSMUSG00000005102	ENSMUST00000005233	Transcript	missense_variant	MODERATE	rs3149315	2136	2045	682	C/Y	tGc/tAc	YES	1	tolerated_low_confidence(0.36)
2:118265140	A	G	1/1	99	0,54	1/1	99	0,70	1/1	99	0,89	1/1	99	0,166	Eif2ak4	ENSMUSG00000005102	ENSMUST00000005233	Transcript	missense_variant	MODERATE	rs3144103	2441	2350	784	I/V	Att/Gtt	YES	1	tolerated_low_confidence(0.31)
2:118271676	G	C	1|1	9	0,3	1|1	15	0,5	1|1	6	0,2	1|1	99	0,78	Eif2ak4	ENSMUSG00000005102	ENSMUST00000005233	Transcript	missense_variant	MODERATE	rs50384151	2750	2659	887	G/R	Gga/Cga	YES	1	tolerated_low_confidence(0.49)
2:118293230	C	T	1/1	99	0,78	1/1	99	0,92	1/1	99	0,128	1/1	99	0,100	Eif2ak4	ENSMUSG00000005102	ENSMUST00000005233	Transcript	missense_variant	MODERATE	rs27424048	4239	4148	1383	A/V	gCt/gTt	YES	1	deleterious_low_confidence(0.04)
2:118443210	G	A	1/1	99	0,78	1/1	99	0,88	1/1	99	0,101	1/1	99	0,186	Bub1b	ENSMUSG00000040084	ENSMUST00000038341	Transcript	missense_variant	MODERATE	rs3144766	955	718	240	G/S	Ggt/Agt	YES	1	tolerated(0.28)
2:118445513	A	C	1/1	99	0,96	1/1	99	0,110	1/1	99	0,134	1/1	99	0,62	Bub1b	ENSMUSG00000040084	ENSMUST00000038341	Transcript	missense_variant	MODERATE	rs3149979	1069	832	278	T/P	Acg/Ccg	YES	1	tolerated(0.69)
2:118445616	C	T	1/1	99	0,59	1/1	99	0,79	1/1	99	0,67	1/1	99	0,53	Bub1b	ENSMUSG00000040084	ENSMUST00000038341	Transcript	missense_variant	MODERATE	rs3149980	1172	935	312	A/V	gCg/gTg	YES	1	tolerated(0.27)
2:118461441	G	C	1/1	99	0,96	1/1	99	0,118	1/1	99	0,137	1/1	99	0,75	Bub1b	ENSMUSG00000040084	ENSMUST00000038341	Transcript	missense_variant	MODERATE	rs27423851	2229	1992	664	E/D	gaG/gaC	YES	1	tolerated(0.78)
2:118462242	G	A	1/1	99	0,42	1/1	99	0,47	1/1	99	0,74	1/1	75	0,25	Bub1b	ENSMUSG00000040084	ENSMUST00000038341	Transcript	missense_variant,splice_region_variant	MODERATE	rs27423850	2350	2113	705	D/N	Gat/Aat	YES	1	tolerated(0.66)
2:118462305	T	A	1|1	99	0,76	1|1	99	0,107	1|1	99	0,156	1|1	99	0,89	Bub1b	ENSMUSG00000040084	ENSMUST00000038341	Transcript	missense_variant	MODERATE	rs252392177	2413	2176	726	L/I	Tta/Ata	YES	1	deleterious(0)
2:118523856	C	T	1/1	99	0,202	1/1	99	0,303	1/1	99	0,396	1/1	99	0,91	Pak6	ENSMUSG00000074923	ENSMUST00000099557	Transcript	missense_variant	MODERATE	rs3149830	1926	1010	337	A/V	gCt/gTt	YES	1	tolerated(0.24)
2:118539581	C	T	1/1	99	0,160	1/1	99	0,241	1/1	99	0,262	1/1	99	0,102	Plcb2	ENSMUSG00000040061	ENSMUST00000102524	Transcript	missense_variant	MODERATE	rs3144294	3562	3445	1149	E/K	Gaa/Aaa	YES	2	deleterious_low_confidence(0.02)
2:118541578	G	A	1|1	99	0,153	1|1	99	0,244	1|1	99	0,299	1|1	99	0,120	Plcb2	ENSMUSG00000040061	ENSMUST00000102524	Transcript	missense_variant	MODERATE	rs3144307	3137	3020	1007	T/I	aCc/aTc	YES	2	deleterious_low_confidence(0.03)
2:118541865	T	G	1|1	99	0,80	1|1	99	0,113	1|1	99	0,128	1|1	99	0,81	Plcb2	ENSMUSG00000040061	ENSMUST00000102524	Transcript	missense_variant	MODERATE	rs49552524	2930	2813	938	Q/P	cAg/cCg	YES	2	tolerated_low_confidence(0.37)
2:118541998	G	A	1/1	99	1,122	1/1	99	0,176	1/1	99	0,180	1/1	99	0,70	Plcb2	ENSMUSG00000040061	ENSMUST00000102524	Transcript	missense_variant	MODERATE	rs3144309	2797	2680	894	R/W	Cgg/Tgg	YES	2	deleterious_low_confidence(0)
2:118542415	T	C	1/1	99	0,229	1/1	99	0,398	1/1	99	0,424	1/1	99	0,293	Plcb2	ENSMUSG00000040061	ENSMUST00000102524	Transcript	missense_variant	MODERATE	rs3149505	2716	2599	867	T/A	Aca/Gca	YES	2	tolerated_low_confidence(1)
2:118542914	C	G	1/1	99	0,63	1/1	99	0,151	1/1	99	0,130	1/1	99	0,152	Plcb2	ENSMUSG00000040061	ENSMUST00000102524	Transcript	missense_variant	MODERATE	rs3144311	2485	2368	790	A/P	Gcc/Ccc	YES	2	tolerated_low_confidence(1)
2:118588008	C	G	1/1	99	0,96	1/1	99	0,117	1/1	99	0,143	1/1	99	0,144	Ccdc9b	ENSMUSG00000045838	ENSMUST00000059997	Transcript	missense_variant	MODERATE	rs3149595	1334	1190	397	R/P	cGc/cCc	YES	1	tolerated(1)
2:118588098	G	A	1|1	99	0,82	1|1	99	0,102	1|1	99	0,133	1|1	99	0,134	Ccdc9b	ENSMUSG00000045838	ENSMUST00000059997	Transcript	missense_variant	MODERATE	rs3144386	1244	1100	367	S/L	tCg/tTg	YES	1	tolerated(0.08)
2:118588207	C	T	1/1	99	0,102	1/1	99	0,119	1/1	99	0,159	1/1	99	0,138	Ccdc9b	ENSMUSG00000045838	ENSMUST00000059997	Transcript	missense_variant	MODERATE	rs3149598	1135	991	331	A/T	Gca/Aca	YES	1	tolerated(0.64)
2:118588336	A	G	1/1	99	0,84	1/1	99	0,97	1/1	99	0,178	1/1	99	0,110	Ccdc9b	ENSMUSG00000045838	ENSMUST00000059997	Transcript	missense_variant	MODERATE	rs3144387	1088	944	315	M/T	aTg/aCg	YES	1	deleterious(0.04)
2:118589071	A	G	1/1	99	0,71	1/1	99	0,130	1/1	99	0,169	1/1	99	0,249	Ccdc9b	ENSMUSG00000045838	ENSMUST00000059997	Transcript	missense_variant,splice_region_variant	MODERATE	rs3149600	973	829	277	C/R	Tgt/Cgt	YES	1	tolerated(0.14)
2:118590846	G	A	1/1	99	0,200	1/1	99	1,301	1/1	99	1,396	1/1	99	0,128	Ccdc9b	ENSMUSG00000045838	ENSMUST00000059997	Transcript	missense_variant	MODERATE	rs3149605	619	475	159	R/C	Cgt/Tgt	YES	1	deleterious(0)
2:118622924	T	C	1/1	99	0,121	1/1	99	0,174	1/1	99	0,187	1/1	99	0,85	Disp2	ENSMUSG00000040035	ENSMUST00000037547	Transcript	missense_variant	MODERATE	rs3149657	3894	3655	1219	S/P	Tcc/Ccc	YES	1	tolerated(0.53)
2:118746506	C	G	0/1	99	86,33	0/0	99	139,0	0/0	99	215,0	0/0	99	111,0	Bahd1	ENSMUSG00000040007	ENSMUST00000036578	Transcript	missense_variant	MODERATE	-	443	124	42	P/A	Cct/Gct	YES	1	tolerated(0.3)
2:118747205	A	G	1/1	99	0,186	1/1	99	0,187	1/1	99	0,293	1/1	99	0,73	Bahd1	ENSMUSG00000040007	ENSMUST00000036578	Transcript	missense_variant	MODERATE	rs48770768	1142	823	275	N/D	Aat/Gat	YES	1	tolerated(0.73)
2:118749853	G	A	1/1	99	0,134	1/1	99	0,198	1/1	99	0,239	1/1	45	0,15	Bahd1	ENSMUSG00000040007	ENSMUST00000036578	Transcript	missense_variant	MODERATE	rs46492603	1967	1648	550	A/T	Gct/Act	YES	1	tolerated(0.65)
2:118867463	A	G	.	.	0,0	.	.	0,0	.	.	0,0	1/1	99	0,190	Rpusd2	ENSMUSG00000027324	ENSMUST00000028796	Transcript	missense_variant	MODERATE	rs50612837	744	710	237	H/R	cAc/cGc	YES	1	tolerated(0.98)
2:118868656	G	A	.	.	0,0	.	.	0,0	.	.	0,0	1/1	99	0,204	Rpusd2	ENSMUSG00000027324	ENSMUST00000028796	Transcript	missense_variant	MODERATE	rs51586133	1112	1078	360	V/M	Gtg/Atg	YES	1	deleterious(0)
2:118898804	T	G	1/1	99	0,60	1/1	99	0,119	1/1	99	0,123	1/1	99	0,35	Knl1	ENSMUSG00000027326	ENSMUST00000028802	Transcript	missense_variant	MODERATE	rs27471496	520	504	168	N/K	aaT/aaG	YES	5	tolerated(0.2)
2:118898979	A	G	1/1	99	0,62	1/1	99	0,81	1/1	99	0,104	1/1	99	0,63	Knl1	ENSMUSG00000027326	ENSMUST00000028802	Transcript	missense_variant	MODERATE	rs27471495	695	679	227	N/D	Aac/Gac	YES	5	tolerated(0.11)
2:118899018	G	A	1/1	81	0,27	1/1	99	0,53	1/1	99	0,59	1/1	99	0,68	Knl1	ENSMUSG00000027326	ENSMUST00000028802	Transcript	missense_variant	MODERATE	rs27471494	734	718	240	G/S	Ggt/Agt	YES	5	tolerated(0.27)
2:118899140	A	C	1/1	66	0,22	1/1	99	0,34	1/1	99	0,36	1/1	99	0,77	Knl1	ENSMUSG00000027326	ENSMUST00000028802	Transcript	missense_variant	MODERATE	rs50321001	856	840	280	K/N	aaA/aaC	YES	5	tolerated(1)
2:118899217	T	C	1/1	57	0,19	1/1	87	0,29	1/1	93	0,31	1/1	99	0,78	Knl1	ENSMUSG00000027326	ENSMUST00000028802	Transcript	missense_variant	MODERATE	rs27471492	933	917	306	V/A	gTt/gCt	YES	5	tolerated(0.1)
2:118899277	T	C	1/1	57	0,19	1/1	99	0,33	1/1	99	0,33	1/1	99	0,73	Knl1	ENSMUSG00000027326	ENSMUST00000028802	Transcript	missense_variant	MODERATE	rs27471490	993	977	326	V/A	gTt/gCt	YES	5	tolerated(0.51)
2:118899394	T	C	1/1	99	0,42	1/1	99	0,67	1/1	99	0,88	1/1	99	0,106	Knl1	ENSMUSG00000027326	ENSMUST00000028802	Transcript	missense_variant	MODERATE	rs27471488	1110	1094	365	I/T	aTc/aCc	YES	5	tolerated(1)
2:118899994	T	C	1/1	99	0,70	1/1	99	0,94	1/1	99	0,109	1/1	99	1,81	Knl1	ENSMUSG00000027326	ENSMUST00000028802	Transcript	missense_variant	MODERATE	rs27471484	1710	1694	565	V/A	gTt/gCt	YES	5	tolerated(0.76)
2:118900074	G	A	1/1	99	0,35	1/1	99	0,62	1/1	99	0,105	1/1	99	3,84	Knl1	ENSMUSG00000027326	ENSMUST00000028802	Transcript	missense_variant	MODERATE	rs27471483	1790	1774	592	E/K	Gaa/Aaa	YES	5	tolerated(0.21)
2:118900141	G	T	1/1	99	0,33	1/1	99	0,80	1/1	99	0,121	1/1	99	1,97	Knl1	ENSMUSG00000027326	ENSMUST00000028802	Transcript	missense_variant	MODERATE	rs27471482	1857	1841	614	R/I	aGa/aTa	YES	5	tolerated(0.15)
2:118900425	A	G	1|1	99	0,48	1|1	99	0,75	1|1	99	0,84	1|1	99	0,77	Knl1	ENSMUSG00000027326	ENSMUST00000028802	Transcript	missense_variant	MODERATE	rs3684717	2141	2125	709	I/V	Atc/Gtc	YES	5	tolerated(1)
2:118900435	A	G	1|1	99	0,43	1|1	99	0,71	1|1	99	0,82	1|1	99	0,88	Knl1	ENSMUSG00000027326	ENSMUST00000028802	Transcript	missense_variant	MODERATE	rs236341718	2151	2135	712	Y/C	tAt/tGt	YES	5	tolerated(0.75)
2:118900455	A	G	1/1	99	0,39	1/1	99	0,67	1/1	99	0,79	1/1	99	0,79	Knl1	ENSMUSG00000027326	ENSMUST00000028802	Transcript	missense_variant	MODERATE	rs258459204	2171	2155	719	R/G	Aga/Gga	YES	5	tolerated(0.54)
2:118900731	G	A	1/1	99	0,85	1/1	99	1,115	1/1	99	0,146	1/1	99	0,123	Knl1	ENSMUSG00000027326	ENSMUST00000028802	Transcript	missense_variant	MODERATE	rs27471481	2447	2431	811	D/N	Gat/Aat	YES	5	tolerated(0.14)
2:118900972	T	C	1/1	99	0,195	1/1	99	0,232	1/1	99	0,275	1/1	99	0,140	Knl1	ENSMUSG00000027326	ENSMUST00000028802	Transcript	missense_variant	MODERATE	rs27471479	2688	2672	891	L/P	cTt/cCt	YES	5	tolerated(0.22)
2:118901150	G	T	1/1	99	0,66	1/1	99	0,94	1/1	99	0,119	1/1	99	0,110	Knl1	ENSMUSG00000027326	ENSMUST00000028802	Transcript	missense_variant	MODERATE	rs33380756	2866	2850	950	R/S	agG/agT	YES	5	tolerated(0.17)
2:118901201	A	T	1/1	99	0,69	1/1	99	0,89	1/1	99	0,113	1/1	99	0,133	Knl1	ENSMUSG00000027326	ENSMUST00000028802	Transcript	missense_variant	MODERATE	rs27471478	2917	2901	967	K/N	aaA/aaT	YES	5	tolerated(0.05)
2:118901470	A	G	1/1	99	0,163	1/1	99	0,192	1/1	99	0,219	1/1	99	0,120	Knl1	ENSMUSG00000027326	ENSMUST00000028802	Transcript	missense_variant	MODERATE	rs27471477	3186	3170	1057	H/R	cAt/cGt	YES	5	tolerated(0.34)
2:118901652	G	A	1/1	99	0,70	1/1	99	0,139	1/1	99	0,128	1/1	99	0,101	Knl1	ENSMUSG00000027326	ENSMUST00000028802	Transcript	missense_variant	MODERATE	rs27471475	3368	3352	1118	E/K	Gaa/Aaa	YES	5	tolerated(0.11)
2:118902157	T	C	1/1	99	0,70	1/1	99	0,117	1/1	99	0,137	1/1	99	0,97	Knl1	ENSMUSG00000027326	ENSMUST00000028802	Transcript	missense_variant	MODERATE	rs27471474	3873	3857	1286	I/T	aTa/aCa	YES	5	tolerated(0.07)
2:118902181	C	T	1/1	99	0,61	1/1	99	0,109	1/1	99	0,117	1/1	99	0,99	Knl1	ENSMUSG00000027326	ENSMUST00000028802	Transcript	missense_variant	MODERATE	rs29812960	3897	3881	1294	A/V	gCt/gTt	YES	5	tolerated(0.06)
2:118902199	A	G	1/1	99	0,58	1/1	99	0,100	1/1	99	0,113	1/1	99	0,98	Knl1	ENSMUSG00000027326	ENSMUST00000028802	Transcript	missense_variant	MODERATE	rs29669827	3915	3899	1300	E/G	gAa/gGa	YES	5	tolerated(1)
2:118902577	A	G	1/1	99	0,43	1/1	99	0,65	1/1	99	0,81	1/1	99	0,131	Knl1	ENSMUSG00000027326	ENSMUST00000028802	Transcript	missense_variant	MODERATE	rs27471471	4293	4277	1426	Y/C	tAt/tGt	YES	5	tolerated(0.17)
2:118912003	A	C	1|1	99	0,66	1|1	99	0,119	1|1	99	0,120	1|1	99	0,79	Knl1	ENSMUSG00000027326	ENSMUST00000028802	Transcript	missense_variant	MODERATE	rs52269307	5135	5119	1707	T/P	Aca/Cca	YES	5	deleterious(0)
2:118977840	T	C	1/1	99	0,107	1/1	99	0,117	1/1	99	0,155	1/1	99	0,98	Rmdn3	ENSMUSG00000070730	ENSMUST00000094695	Transcript	missense_variant	MODERATE	rs33155988	895	760	254	K/E	Aag/Gag	YES	1	tolerated(1)
2:118977930	C	A	1/1	99	0,108	1/1	99	0,103	1/1	99	0,173	1/1	99	0,76	Rmdn3	ENSMUSG00000070730	ENSMUST00000094695	Transcript	missense_variant	MODERATE	rs27453648	805	670	224	A/S	Gcg/Tcg	YES	1	tolerated(0.66)
2:119003141	A	T	1/1	99	0,124	1/1	99	0,178	1/1	99	0,231	1/1	99	0,142	Dnajc17	ENSMUSG00000034278	ENSMUST00000038439	Transcript	missense_variant	MODERATE	rs8279388	848	818	273	F/Y	tTt/tAt	YES	1	tolerated(1)
2:119009853	C	T	1/1	99	0,122	1/1	99	0,129	1/1	99	0,201	1/1	99	0,138	Dnajc17	ENSMUSG00000034278	ENSMUST00000038439	Transcript	missense_variant	MODERATE	rs49263590	802	772	258	G/S	Ggc/Agc	YES	1	tolerated(1)
2:119011016	C	A	1/1	99	0,122	1/1	99	0,220	1/1	99	0,199	1/1	99	1,146	Dnajc17	ENSMUSG00000034278	ENSMUST00000038439	Transcript	missense_variant	MODERATE	rs27453586	582	552	184	E/D	gaG/gaT	YES	1	tolerated(0.17)
2:119011447	C	T	1|1	18	0,6	1|1	27	0,9	1|1	27	0,9	1|1	99	0,118	Dnajc17	ENSMUSG00000034278	ENSMUST00000038439	Transcript	missense_variant	MODERATE	rs51167341	512	482	161	R/K	aGa/aAa	YES	1	tolerated(1)
2:119011448	T	C	1|1	18	0,6	1|1	27	0,9	1|1	27	0,9	1|1	99	0,118	Dnajc17	ENSMUSG00000034278	ENSMUST00000038439	Transcript	missense_variant,splice_region_variant	MODERATE	rs46745469	511	481	161	R/G	Aga/Gga	YES	1	tolerated(0.12)
2:119014103	T	C	1/1	99	0,146	1/1	99	0,210	1/1	99	0,270	1/1	99	1,143	Dnajc17	ENSMUSG00000034278	ENSMUST00000038439	Transcript	missense_variant	MODERATE	rs27453572	485	455	152	Q/R	cAg/cGg	YES	1	tolerated(0.78)
2:119041276	A	G	1|1	60	0,20	1|1	99	0,42	1|1	87	0,29	1|1	99	0,160	Zfyve19	ENSMUSG00000068580	ENSMUST00000090174	Transcript	missense_variant	MODERATE	rs33422570	687	191	64	N/S	aAt/aGt	YES	1	tolerated(0.45)
2:119041707	T	G	1|1	99	0,177	1|1	99	0,208	1|1	99	0,263	1|1	99	0,143	Zfyve19	ENSMUSG00000068580	ENSMUST00000090174	Transcript	missense_variant	MODERATE	rs48314753	769	273	91	H/Q	caT/caG	YES	1	tolerated(0.87)
2:119041714	A	G	1|1	99	0,179	1|1	99	0,211	1|1	99	0,263	1|1	99	0,150	Zfyve19	ENSMUSG00000068580	ENSMUST00000090174	Transcript	missense_variant	MODERATE	rs33018083	776	280	94	S/G	Agc/Ggc	YES	1	tolerated(1)
2:119042023	C	T	1/1	99	0,139	1/1	99	0,166	1/1	99	0,221	1/1	99	0,214	Zfyve19	ENSMUSG00000068580	ENSMUST00000090174	Transcript	missense_variant,splice_region_variant	MODERATE	rs33333368	987	491	164	P/L	cCg/cTg	YES	1	tolerated(0.14)
2:119045399	A	C	1/1	99	0,92	1/1	99	0,126	1/1	99	0,148	1/1	99	0,113	Zfyve19	ENSMUSG00000068580	ENSMUST00000090174	Transcript	missense_variant	MODERATE	rs46088288	1182	686	229	E/A	gAa/gCa	YES	1	tolerated(0.28)
2:119162636	A	T	1/1	99	0,59	1/1	99	0,83	1/1	99	0,132	1/1	99	0,125	Dll4	ENSMUSG00000027314	ENSMUST00000102517	Transcript	missense_variant	MODERATE	rs27423750	1613	1256	419	Q/L	cAg/cTg	YES	1	tolerated(0.73)
2:119163259	G	A	1/1	99	0,93	1/1	99	0,118	1/1	99	0,129	1/1	99	0,165	Dll4	ENSMUSG00000027314	ENSMUST00000102517	Transcript	missense_variant	MODERATE	rs27423747	2236	1879	627	G/S	Ggc/Agc	YES	1	tolerated(1)
2:119181957	C	T	1/1	99	0,95	1/1	99	0,186	1/1	99	0,184	1/1	99	1,106	Chac1	ENSMUSG00000027313	ENSMUST00000028780	Transcript	missense_variant	MODERATE	rs33218219	248	74	25	S/F	tCc/tTc	YES	1	tolerated(0.1)
2:119182869	G	A	1/1	99	0,101	1/1	99	0,109	1/1	99	0,158	1/1	99	0,185	Chac1	ENSMUSG00000027313	ENSMUST00000028780	Transcript	missense_variant	MODERATE	rs27423682	440	266	89	R/H	cGt/cAt	YES	1	tolerated(0.63)
2:119350668	G	T	1/1	99	0,92	1/1	99	0,178	1/1	99	0,204	1/1	99	0,235	Exd1	ENSMUSG00000048647	ENSMUST00000060009	Transcript	missense_variant	MODERATE	rs27456000	2360	1592	531	T/N	aCc/aAc	YES	1	deleterious(0)
2:119350743	G	A	1/1	99	0,101	1/1	99	0,151	1/1	99	0,174	1/1	99	0,175	Exd1	ENSMUSG00000048647	ENSMUST00000060009	Transcript	missense_variant	MODERATE	rs27455999	2285	1517	506	T/I	aCa/aTa	YES	1	deleterious(0.01)
2:119350798	G	A	1/1	99	0,103	1/1	99	0,137	1/1	99	0,154	1/1	99	0,167	Exd1	ENSMUSG00000048647	ENSMUST00000060009	Transcript	missense_variant	MODERATE	rs27455998	2230	1462	488	P/S	Ccc/Tcc	YES	1	tolerated(0.05)
2:119350966	C	T	1|1	99	0,118	1|1	99	0,136	1|1	99	0,187	1|1	99	2,99	Exd1	ENSMUSG00000048647	ENSMUST00000060009	Transcript	missense_variant	MODERATE	rs47180696	2062	1294	432	E/K	Gag/Aag	YES	1	tolerated(0.5)
2:119350975	T	C	1|1	99	0,115	1|1	99	0,147	1|1	99	0,187	1|1	99	2,94	Exd1	ENSMUSG00000048647	ENSMUST00000060009	Transcript	missense_variant	MODERATE	rs45921287	2053	1285	429	K/E	Aaa/Gaa	YES	1	tolerated(1)
2:119442257	A	G	1/1	99	0,144	1/1	99	0,217	1/1	99	0,192	1/1	99	0,143	Oip5	ENSMUSG00000072980	ENSMUST00000123818	Transcript	missense_variant	MODERATE	rs27440514	664	656	219	F/S	tTt/tCt	YES	1	tolerated(0.5)
2:119448893	C	T	1/1	99	0,79	1/1	99	0,102	1/1	99	0,115	1/1	99	0,155	Oip5	ENSMUSG00000072980	ENSMUST00000123818	Transcript	missense_variant	MODERATE	rs33757472	58	50	17	R/H	cGt/cAt	YES	1	tolerated_low_confidence(0.18)
2:119458055-119458056	A	CTGAGATACACGTTAGCAGTGAGGAGCAAG	1/1	99	0,92	1/1	99	0,142	1/1	99	0,108	1/1	99	0,34	Nusap1	ENSMUSG00000027306	ENSMUST00000068225	Transcript	inframe_insertion	MODERATE	rs254398976	695-696	190-191	64	T/TEIHVSSEEQA	act/aCTGAGATACACGTTAGCAGTGAGGAGCAAGct	YES	1	-
2:119458137	A	G	1/1	99	8,124	1/1	99	2,150	1/1	99	15,172	1/1	99	0,79	Nusap1	ENSMUSG00000027306	ENSMUST00000068225	Transcript	missense_variant	MODERATE	rs33128020	777	272	91	K/R	aAg/aGg	YES	1	tolerated(0.27)
2:119460819	C	A	1|1	99	0,91	1|1	99	0,125	1|1	99	0,151	1/1	99	0,42	Nusap1	ENSMUSG00000027306	ENSMUST00000068225	Transcript	missense_variant,splice_region_variant	MODERATE	rs33246165	816	311	104	T/N	aCt/aAt	YES	1	tolerated(0.47)
2:119465983	G	A	1/1	87	0,29	1/1	87	0,29	1/1	99	0,40	1/1	33	0,11	Nusap1	ENSMUSG00000027306	ENSMUST00000068225	Transcript	missense_variant	MODERATE	rs33333170	1107	602	201	R/H	cGt/cAt	YES	1	tolerated(1)
2:119490970	C	T	1/1	99	1,110	1/1	99	0,137	1/1	99	0,155	1/1	99	0,97	Ndufaf1	ENSMUSG00000027305	ENSMUST00000028768	Transcript	missense_variant	MODERATE	rs13467064	361	95	32	S/N	aGt/aAt	YES	1	tolerated(0.31)
2:119505649	A	C	1/1	99	0,134	1/1	99	0,198	1/1	99	0,152	1/1	99	0,144	Rtf1	ENSMUSG00000027304	ENSMUST00000028767	Transcript	missense_variant	MODERATE	rs33739475	101	101	34	Q/P	cAg/cCg	YES	1	tolerated_low_confidence(1)
2:119595309	T	A	1|1	99	0,167	1|1	99	0,199	1|1	99	0,234	1|1	99	0,268	Rpap1	ENSMUSG00000034032	ENSMUST00000110793	Transcript	missense_variant	MODERATE	rs51594561	4168	3931	1311	T/S	Aca/Tca	YES	5	tolerated(0.14)
2:119598536	A	G	1/1	99	0,169	1/1	99	0,250	1/1	99	0,283	1/1	99	0,196	Rpap1	ENSMUSG00000034032	ENSMUST00000110793	Transcript	missense_variant	MODERATE	rs13473086	3517	3280	1094	C/R	Tgt/Cgt	YES	5	tolerated(1)
2:119598619	C	T	1/1	99	0,150	1/1	99	0,227	1/1	99	1,247	1/1	99	0,134	Rpap1	ENSMUSG00000034032	ENSMUST00000110793	Transcript	missense_variant	MODERATE	rs33399368	3434	3197	1066	R/Q	cGg/cAg	YES	5	tolerated(1)
2:119600075	A	G	1/1	99	0,106	1/1	99	0,156	1/1	99	0,206	1/1	99	0,195	Rpap1	ENSMUSG00000034032	ENSMUST00000110793	Transcript	missense_variant	MODERATE	rs27440345	3166	2929	977	F/L	Ttc/Ctc	YES	5	tolerated(1)
2:119600178	G	C	1/1	99	0,145	1/1	99	0,215	1/1	99	0,296	1/1	99	0,235	Rpap1	ENSMUSG00000034032	ENSMUST00000110793	Transcript	missense_variant	MODERATE	rs3718494	3063	2826	942	N/K	aaC/aaG	YES	5	tolerated(0.12)
2:119600522	T	G	1|1	99	0,59	1|1	99	0,118	1|1	99	0,121	1|1	99	0,144	Rpap1	ENSMUSG00000034032	ENSMUST00000110793	Transcript	missense_variant	MODERATE	rs3720447	2873	2636	879	N/T	aAc/aCc	YES	5	tolerated(0.09)
2:119603681	T	C	1/1	99	0,108	1/1	99	0,170	1/1	99	0,210	1/1	99	0,90	Rpap1	ENSMUSG00000034032	ENSMUST00000110793	Transcript	missense_variant	MODERATE	rs49566716	1969	1732	578	I/V	Atc/Gtc	YES	5	tolerated(1)
2:119603950	T	G	1|1	99	0,150	1/1	99	2,214	1|1	99	0,252	1|1	99	0,106	Rpap1	ENSMUSG00000034032	ENSMUST00000110793	Transcript	missense_variant	MODERATE	rs50033371	1817	1580	527	E/A	gAa/gCa	YES	5	tolerated(0.63)
2:119603951	C	T	1|1	99	0,150	1/1	99	0,214	1|1	99	0,252	1|1	99	0,106	Rpap1	ENSMUSG00000034032	ENSMUST00000110793	Transcript	missense_variant	MODERATE	rs47758189	1816	1579	527	E/K	Gaa/Aaa	YES	5	tolerated(0.74)
2:119604612	T	C	1/1	99	0,47	1/1	99	0,63	1/1	99	0,73	1/1	99	0,127	Rpap1	ENSMUSG00000034032	ENSMUST00000110793	Transcript	missense_variant	MODERATE	rs49292481	1532	1295	432	Q/R	cAg/cGg	YES	5	tolerated(1)
2:119607291	T	C	1/1	99	0,136	1/1	99	0,198	1/1	99	0,247	1/1	99	0,107	Rpap1	ENSMUSG00000034032	ENSMUST00000110793	Transcript	missense_variant	MODERATE	rs27440319	1084	847	283	K/E	Aag/Gag	YES	5	tolerated(0.88)
2:119608793	A	C	1/1	99	0,79	1/1	99	0,130	1/1	99	0,143	1/1	99	0,64	Rpap1	ENSMUSG00000034032	ENSMUST00000110793	Transcript	missense_variant	MODERATE	rs27440309	805	568	190	F/V	Ttc/Gtc	YES	5	tolerated(0.5)
2:119613646	T	C	1|1	99	0,97	1|1	99	0,143	1|1	99	0,167	1|1	99	0,154	Rpap1	ENSMUSG00000034032	ENSMUST00000110793	Transcript	missense_variant	MODERATE	rs32930190	485	248	83	H/R	cAc/cGc	YES	5	tolerated(1)
2:119630307	C	T	1/1	99	0,119	1/1	99	0,138	1/1	99	0,183	1/1	72	0,24	Tyro3	ENSMUSG00000027298	ENSMUST00000028763	Transcript	missense_variant	MODERATE	rs243468327	313	37	13	R/W	Cgg/Tgg	YES	1	tolerated_low_confidence(0.05)
2:119647303	G	C	1|1	99	0,126	1|1	99	0,170	1|1	99	0,203	1|1	99	0,158	Tyro3	ENSMUSG00000027298	ENSMUST00000028763	Transcript	missense_variant	MODERATE	rs47863852	2707	2431	811	V/L	Gtc/Ctc	YES	1	tolerated(1)
2:119647342	G	A	1/1	99	0,117	1/1	99	0,160	1/1	99	0,189	1/1	99	0,140	Tyro3	ENSMUSG00000027298	ENSMUST00000028763	Transcript	missense_variant	MODERATE	rs13459232	2746	2470	824	G/S	Ggc/Agc	YES	1	tolerated(0.6)
2:119754110	C	G	1/1	99	0,117	1/1	99	0,190	1/1	99	0,220	1/1	99	0,135	Mga	ENSMUSG00000033943	ENSMUST00000110774	Transcript	missense_variant	MODERATE	rs27424525	2804	2618	873	S/C	tCt/tGt	YES	5	deleterious_low_confidence(0.01)
2:119754199	A	G	1/1	99	0,122	1/1	99	0,166	1/1	99	0,198	1/1	99	0,107	Mga	ENSMUSG00000033943	ENSMUST00000110774	Transcript	missense_variant	MODERATE	rs27424524	2893	2707	903	T/A	Aca/Gca	YES	5	tolerated_low_confidence(0.13)
2:119791311	T	G	1/1	99	0,271	1/1	99	0,313	1/1	99	1,419	1/1	99	0,61	Mga	ENSMUSG00000033943	ENSMUST00000110774	Transcript	missense_variant	MODERATE	rs27424443	7735	7549	2517	C/G	Tgt/Ggt	YES	5	tolerated_low_confidence(0.26)
2:119794895	G	A	1/1	99	0,106	1/1	99	0,143	1/1	99	0,141	1/1	99	0,168	Mga	ENSMUSG00000033943	ENSMUST00000110774	Transcript	missense_variant	MODERATE	rs27424427	8764	8578	2860	A/T	Gca/Aca	YES	5	tolerated_low_confidence(1)
2:119795339	G	A	1|1	99	0,138	1|1	99	0,180	1|1	99	0,264	1|1	99	0,204	Mga	ENSMUSG00000033943	ENSMUST00000110774	Transcript	missense_variant	MODERATE	rs13461401	9208	9022	3008	A/T	Gca/Aca	YES	5	tolerated_low_confidence(1)
2:119795346	T	G	1|1	99	0,140	1|1	99	0,178	1|1	99	0,270	1|1	99	0,199	Mga	ENSMUSG00000033943	ENSMUST00000110774	Transcript	missense_variant	MODERATE	rs29670714	9215	9029	3010	I/S	aTt/aGt	YES	5	tolerated_low_confidence(0.4)
2:119829056-119829060	GTAAGT	-	1/1	99	0,95	1/1	99	0,143	1/1	99	0,161	1/1	99	0,143	Mapkbp1	ENSMUSG00000033902	ENSMUST00000229024	Transcript	splice_donor_variant,splice_donor_5th_base_variant,intron_variant	HIGH	rs387123758	-	-	-	-	-	YES	-	-
2:119849811-119849812	C	GT	1|1	99	0,138	1|1	99	0,179	1/1	13	2,64	1/1	92	2,88	Mapkbp1	ENSMUSG00000033902	ENSMUST00000229024	Transcript	frameshift_variant	HIGH	rs3392111770	2431-2432	2282-2283	761	T/TX	acc/acGTc	YES	-	-
2:119849812-119849813	C	TCCCCAGAGGGCTTCTGGAGCCAAGCAGTAAGTGGGCCAGAGATGGGCTCTGCTCACGGTTGTGCACAGGGTGTG	1|1	99	0,138	1|1	99	0,179	1/1	99	0,64	1/1	99	0,88	Mapkbp1	ENSMUSG00000033902	ENSMUST00000229024	Transcript	inframe_insertion	MODERATE	rs248196159	2432-2433	2283-2284	761-762	-/SPEGFWSQAVSGPEMGSAHGCAQGV	-/TCCCCAGAGGGCTTCTGGAGCCAAGCAGTAAGTGGGCCAGAGATGGGCTCTGCTCACGGTTGTGCACAGGGTGTG	YES	-	-
2:119851776	G	C	1/1	99	0,55	1/1	99	0,86	1/1	99	0,98	1/1	99	0,138	Mapkbp1	ENSMUSG00000033902	ENSMUST00000229024	Transcript	missense_variant	MODERATE	rs27457856	2866	2717	906	G/A	gGc/gCc	YES	-	tolerated_low_confidence(1)
2:119852947	A	G	1/1	99	0,110	1/1	99	0,140	1/1	99	1,172	1/1	99	0,170	Mapkbp1	ENSMUSG00000033902	ENSMUST00000229024	Transcript	missense_variant	MODERATE	rs27457845	3334	3185	1062	H/R	cAt/cGt	YES	-	tolerated_low_confidence(0.91)
2:119870997	A	G	1/1	99	0,48	1/1	99	0,85	1/1	99	0,110	1/1	99	0,79	Pla2g4b	ENSMUSG00000098488	ENSMUST00000126150	Transcript	missense_variant	MODERATE	rs3681270	1905	1840	614	T/A	Act/Gct	YES	5	tolerated(0.87)
2:119871033	C	T	1/1	99	0,77	1/1	99	0,109	1/1	99	0,136	1/1	99	0,75	Pla2g4b	ENSMUSG00000098488	ENSMUST00000126150	Transcript	missense_variant	MODERATE	rs3681771	1941	1876	626	L/F	Ctc/Ttc	YES	5	tolerated(1)
2:119878009	GC	-	1|1	91	0,30	1/1	99	0,67	1|1	99	0,75	1|1	60	0,20	Sptbn5	ENSMUSG00000074899	ENSMUST00000156159	Transcript	frameshift_variant	HIGH	-	9906	9906	3302	Q/X	caG/ca	YES	5	-
2:119878011-119878057	TGCTGCTGCTGCTGCTGCTGCTGCTGCTGCTGCTGCTGCTGCTGCTGC	-	1|1	93	0,30	1/1	99	0,56	1|1	99	0,75	1|1	60	0,20	Sptbn5	ENSMUSG00000074899	ENSMUST00000156159	Transcript	frameshift_variant	HIGH	-	9858-9904	9858-9904	3286-3302	QQQQQQQQQQQQQQQQQ/QX	caGCAGCAGCAGCAGCAGCAGCAGCAGCAGCAGCAGCAGCAGCAGCAGCag/caag	YES	5	-
2:119878926	C	T	1/1	99	0,92	1/1	99	0,131	1/1	99	0,143	1/1	99	1,50	Sptbn5	ENSMUSG00000074899	ENSMUST00000156159	Transcript	missense_variant	MODERATE	rs27457718	9319	9319	3107	A/T	Gct/Act	YES	5	tolerated(0.21)
2:119879191	C	T	1/1	99	0,133	1/1	99	0,131	1/1	99	0,175	1/1	99	0,114	Sptbn5	ENSMUSG00000074899	ENSMUST00000156159	Transcript	missense_variant	MODERATE	rs27457713	9199	9199	3067	E/K	Gag/Aag	YES	5	deleterious(0)
2:119884846	C	T	1/1	99	0,57	1/1	99	0,86	1/1	99	0,96	1/1	99	0,55	Sptbn5	ENSMUSG00000074899	ENSMUST00000156159	Transcript	missense_variant	MODERATE	rs27457686	8027	8027	2676	R/H	cGt/cAt	YES	5	tolerated(0.27)
2:119884936	T	C	1/1	99	0,67	1/1	99	0,98	1/1	99	0,126	1/1	99	0,87	Sptbn5	ENSMUSG00000074899	ENSMUST00000156159	Transcript	missense_variant	MODERATE	rs248087490	7937	7937	2646	H/R	cAt/cGt	YES	5	tolerated(0.24)
2:119885953	T	C	1/1	99	0,150	1/1	99	0,178	1/1	99	0,215	1/1	99	0,100	Sptbn5	ENSMUSG00000074899	ENSMUST00000156159	Transcript	missense_variant	MODERATE	rs27457675	7712	7712	2571	E/G	gAg/gGg	YES	5	tolerated(0.35)
2:119886241	A	G	1/1	99	0,72	1/1	99	0,122	1/1	99	0,122	1/1	99	0,88	Sptbn5	ENSMUSG00000074899	ENSMUST00000156159	Transcript	missense_variant	MODERATE	rs27457671	7609	7609	2537	Y/H	Tac/Cac	YES	5	tolerated(1)
2:119886264	C	T	1/1	99	0,84	1/1	99	1,140	1/1	99	0,150	1/1	99	0,109	Sptbn5	ENSMUSG00000074899	ENSMUST00000156159	Transcript	missense_variant	MODERATE	rs33007961	7586	7586	2529	R/K	aGa/aAa	YES	5	deleterious(0.02)
2:119886686	G	A	1/1	99	0,179	1/1	99	0,243	1/1	99	1,282	1/1	99	0,177	Sptbn5	ENSMUSG00000074899	ENSMUST00000156159	Transcript	missense_variant	MODERATE	rs27441766	7360	7360	2454	R/W	Cgg/Tgg	YES	5	deleterious(0.01)
2:119889959	G	A	1/1	99	0,106	1/1	99	0,163	1/1	99	0,157	1/1	99	0,48	Sptbn5	ENSMUSG00000074899	ENSMUST00000156159	Transcript	missense_variant	MODERATE	rs32919010	6790	6790	2264	R/W	Cgg/Tgg	YES	5	tolerated(0.09)
2:119890900	T	C	1|1	99	0,80	1|1	99	0,112	1|1	99	0,132	1|1	99	0,113	Sptbn5	ENSMUSG00000074899	ENSMUST00000156159	Transcript	missense_variant	MODERATE	rs29561837	6416	6416	2139	N/S	aAt/aGt	YES	5	tolerated(0.16)
2:119890901	T	G	1|1	99	0,80	1|1	99	0,112	1|1	99	0,132	1|1	99	0,113	Sptbn5	ENSMUSG00000074899	ENSMUST00000156159	Transcript	missense_variant	MODERATE	rs29540391	6415	6415	2139	N/H	Aat/Cat	YES	5	tolerated(0.16)
2:119891815	T	C	1|1	99	0,79	1|1	99	0,140	1|1	99	0,167	1|1	99	0,116	Sptbn5	ENSMUSG00000074899	ENSMUST00000156159	Transcript	missense_variant	MODERATE	rs27441736	6248	6248	2083	H/R	cAc/cGc	YES	5	tolerated(0.2)
2:119891842	T	C	1/1	99	0,101	1/1	99	0,162	1/1	99	0,186	1/1	99	0,94	Sptbn5	ENSMUSG00000074899	ENSMUST00000156159	Transcript	missense_variant	MODERATE	rs27441735	6221	6221	2074	K/R	aAg/aGg	YES	5	tolerated(0.94)
2:119892243	C	T	1/1	99	0,50	1/1	99	0,56	1/1	99	0,95	1/1	99	0,81	Sptbn5	ENSMUSG00000074899	ENSMUST00000156159	Transcript	missense_variant	MODERATE	rs49289202	5977	5977	1993	V/M	Gtg/Atg	YES	5	tolerated(0.52)
2:119892604	T	A	1/1	99	0,73	1/1	99	0,107	1/1	99	0,122	1/1	99	0,180	Sptbn5	ENSMUSG00000074899	ENSMUST00000156159	Transcript	missense_variant	MODERATE	rs27441728	5907	5907	1969	Q/H	caA/caT	YES	5	tolerated(0.18)
2:119892696	T	C	1/1	99	1,92	1/1	99	0,152	1/1	99	0,203	1/1	99	0,167	Sptbn5	ENSMUSG00000074899	ENSMUST00000156159	Transcript	missense_variant	MODERATE	rs27441727	5815	5815	1939	T/A	Act/Gct	YES	5	tolerated(0.12)
2:119892991	G	A	1|1	63	0,21	1|1	78	0,26	1|1	99	0,46	1|1	99	0,131	Sptbn5	ENSMUSG00000074899	ENSMUST00000156159	Transcript	missense_variant	MODERATE	rs27441725	5737	5737	1913	R/C	Cgc/Tgc	YES	5	tolerated(0.13)
2:119894926	C	T	1/1	99	0,188	1/1	99	0,233	1/1	99	0,256	1/1	99	0,102	Sptbn5	ENSMUSG00000074899	ENSMUST00000156159	Transcript	missense_variant	MODERATE	rs27441713	5237	5237	1746	R/Q	cGg/cAg	YES	5	tolerated(1)
2:119894980	T	C	1/1	99	0,230	1/1	99	1,311	1/1	99	0,334	1/1	99	0,118	Sptbn5	ENSMUSG00000074899	ENSMUST00000156159	Transcript	missense_variant	MODERATE	rs27441712	5183	5183	1728	E/G	gAa/gGa	YES	5	tolerated(1)
2:119896136	T	C	1|1	3	0,1	1|1	15	0,5	1|1	27	0,9	1|1	99	0,104	Sptbn5	ENSMUSG00000074899	ENSMUST00000156159	Transcript	missense_variant	MODERATE	rs48753163	5071	5071	1691	N/D	Aat/Gat	YES	5	tolerated(1)
2:119896174	T	A	1/1	9	0,3	1/1	21	0,7	1/1	24	0,8	1/1	99	0,120	Sptbn5	ENSMUSG00000074899	ENSMUST00000156159	Transcript	missense_variant	MODERATE	rs27441704	5033	5033	1678	E/V	gAa/gTa	YES	5	deleterious(0)
2:119896891	T	C	1/1	99	0,67	1/1	99	0,104	1/1	99	0,133	1/1	99	0,182	Sptbn5	ENSMUSG00000074899	ENSMUST00000156159	Transcript	missense_variant	MODERATE	rs27441700	4760	4760	1587	H/R	cAt/cGt	YES	5	tolerated(0.06)
2:119897434	T	A	1|1	99	0,108	1|1	99	0,141	1|1	99	0,187	1|1	99	0,160	Sptbn5	ENSMUSG00000074899	ENSMUST00000156159	Transcript	missense_variant	MODERATE	rs46195182	4508	4508	1503	Q/L	cAg/cTg	YES	5	deleterious(0.04)
2:119897437	C	T	1|1	99	0,107	1|1	99	0,138	1|1	99	0,184	1|1	99	0,160	Sptbn5	ENSMUSG00000074899	ENSMUST00000156159	Transcript	missense_variant	MODERATE	rs216782923	4505	4505	1502	S/N	aGc/aAc	YES	5	deleterious(0.04)
2:119897453	T	G	1/1	99	0,92	1/1	99	0,119	1/1	99	0,147	1/1	99	0,139	Sptbn5	ENSMUSG00000074899	ENSMUST00000156159	Transcript	missense_variant	MODERATE	rs50396190	4489	4489	1497	K/Q	Aag/Cag	YES	5	tolerated(1)
2:119897464	C	T	1/1	99	0,85	1/1	99	0,112	1/1	99	0,130	1/1	99	0,131	Sptbn5	ENSMUSG00000074899	ENSMUST00000156159	Transcript	missense_variant	MODERATE	rs47110232	4478	4478	1493	R/K	aGa/aAa	YES	5	tolerated(1)
2:119898547	T	G	1/1	99	0,106	1/1	99	0,147	1/1	99	0,190	1/1	99	0,73	Sptbn5	ENSMUSG00000074899	ENSMUST00000156159	Transcript	missense_variant	MODERATE	rs27441686	4070	4070	1357	E/A	gAa/gCa	YES	5	tolerated(0.58)
2:119899684	T	C	1/1	99	0,87	1/1	99	0,128	1/1	99	0,156	1/1	99	0,106	Sptbn5	ENSMUSG00000074899	ENSMUST00000156159	Transcript	missense_variant	MODERATE	rs27441683	3758	3758	1253	D/G	gAt/gGt	YES	5	tolerated(1)
2:119899816	T	C	1/1	99	0,69	1/1	99	0,102	1/1	99	0,126	1/1	99	0,95	Sptbn5	ENSMUSG00000074899	ENSMUST00000156159	Transcript	missense_variant	MODERATE	rs27441682	3626	3626	1209	Q/R	cAg/cGg	YES	5	tolerated(0.59)
2:119899843	T	C	1|1	99	0,50	1|1	99	0,73	1|1	99	0,89	1|1	99	0,93	Sptbn5	ENSMUSG00000074899	ENSMUST00000156159	Transcript	missense_variant	MODERATE	rs29672811	3599	3599	1200	Q/R	cAg/cGg	YES	5	tolerated(0.24)
2:119899852	G	A	1|1	99	0,46	1|1	99	0,73	1|1	99	0,88	1|1	99	0,92	Sptbn5	ENSMUSG00000074899	ENSMUST00000156159	Transcript	missense_variant	MODERATE	rs27441681	3590	3590	1197	A/V	gCt/gTt	YES	5	tolerated(0.11)
2:119901030	T	C	1|1	99	0,85	1|1	99	0,105	1|1	99	0,164	1|1	99	0,36	Sptbn5	ENSMUSG00000074899	ENSMUST00000156159	Transcript	missense_variant	MODERATE	rs108632655	3310	3310	1104	S/G	Agc/Ggc	YES	5	tolerated(0.1)
2:119901032	T	C	1|1	99	0,85	1|1	99	0,111	1|1	99	0,165	1|1	99	0,39	Sptbn5	ENSMUSG00000074899	ENSMUST00000156159	Transcript	missense_variant	MODERATE	rs223277097	3308	3308	1103	E/G	gAg/gGg	YES	5	deleterious(0.02)
2:119901036	G	C	1|1	99	0,81	1|1	99	0,104	1|1	99	0,155	1|1	99	0,39	Sptbn5	ENSMUSG00000074899	ENSMUST00000156159	Transcript	missense_variant	MODERATE	rs108126880	3304	3304	1102	P/A	Cca/Gca	YES	5	tolerated(1)
2:119902521	T	C	1/1	99	0,144	1/1	99	0,175	1/1	99	2,252	1/1	99	0,160	Sptbn5	ENSMUSG00000074899	ENSMUST00000156159	Transcript	missense_variant	MODERATE	rs49541887	2963	2963	988	N/S	aAc/aGc	YES	5	tolerated(1)
2:119902554	G	T	1/1	99	0,126	1/1	99	0,158	1/1	99	0,197	1/1	99	0,115	Sptbn5	ENSMUSG00000074899	ENSMUST00000156159	Transcript	missense_variant	MODERATE	rs27441671	2930	2930	977	A/D	gCc/gAc	YES	5	deleterious(0)
2:119902884	G	A	1/1	99	0,41	1/1	99	0,54	1/1	99	0,71	1/1	99	0,130	Sptbn5	ENSMUSG00000074899	ENSMUST00000156159	Transcript	missense_variant	MODERATE	rs27441670	2878	2878	960	H/Y	Cac/Tac	YES	5	deleterious(0)
2:119902977	T	C	1/1	99	0,41	1/1	99	0,55	1/1	99	0,81	1/1	99	0,134	Sptbn5	ENSMUSG00000074899	ENSMUST00000156159	Transcript	missense_variant	MODERATE	rs27441668	2785	2785	929	I/V	Atc/Gtc	YES	5	tolerated(1)
2:119904146	G	C	1/1	99	0,116	1/1	99	0,154	1/1	99	0,220	.	.	0,0	Sptbn5	ENSMUSG00000074899	ENSMUST00000156159	Transcript	missense_variant	MODERATE	rs27441657	2729	2729	910	T/S	aCc/aGc	YES	5	tolerated(0.62)
2:119904388	T	C	1|1	99	0,65	1|1	99	0,96	1|1	99	0,129	.	.	0,0	Sptbn5	ENSMUSG00000074899	ENSMUST00000156159	Transcript	missense_variant	MODERATE	rs29875621	2570	2570	857	Q/R	cAg/cGg	YES	5	tolerated(0.35)
2:119904393	G	C	1|1	99	0,65	1|1	99	0,96	1|1	99	0,129	.	.	0,0	Sptbn5	ENSMUSG00000074899	ENSMUST00000156159	Transcript	missense_variant	MODERATE	rs27441656	2565	2565	855	D/E	gaC/gaG	YES	5	tolerated(1)
2:119907752	T	C	1|1	99	0,84	1|1	99	0,119	1|1	99	0,125	1|1	99	0,103	Sptbn5	ENSMUSG00000074899	ENSMUST00000156159	Transcript	missense_variant	MODERATE	rs33606214	1705	1705	569	T/A	Acc/Gcc	YES	5	tolerated(0.09)
2:119907773	T	C	1|1	99	0,87	1|1	99	0,125	1|1	99	0,147	1|1	99	0,119	Sptbn5	ENSMUSG00000074899	ENSMUST00000156159	Transcript	missense_variant	MODERATE	rs29543486	1684	1684	562	T/A	Acc/Gcc	YES	5	tolerated(1)
2:119907880	T	C	1/1	99	0,92	1/1	99	0,148	1/1	99	0,156	1/1	99	0,114	Sptbn5	ENSMUSG00000074899	ENSMUST00000156159	Transcript	missense_variant	MODERATE	rs27441649	1577	1577	526	Y/C	tAt/tGt	YES	5	tolerated(1)
2:119908074	T	G	1/1	99	0,134	1|1	99	1,161	1/1	99	0,143	1/1	99	0,105	Sptbn5	ENSMUSG00000074899	ENSMUST00000156159	Transcript	missense_variant	MODERATE	rs27441647	1484	1484	495	E/A	gAa/gCa	YES	5	tolerated(1)
2:119908081	G	A	0/0	99	41,0	0|1	99	129,31	0/0	99	48,0	0/0	99	62,0	Sptbn5	ENSMUSG00000074899	ENSMUST00000156159	Transcript	missense_variant	MODERATE	-	1477	1477	493	R/C	Cgc/Tgc	YES	5	tolerated(0.13)
2:119909990	G	A	1/1	99	0,78	1/1	99	0,116	1/1	99	0,148	1/1	99	2,144	Sptbn5	ENSMUSG00000074899	ENSMUST00000156159	Transcript	missense_variant	MODERATE	rs27441644	1256	1256	419	A/V	gCc/gTc	YES	5	tolerated(0.52)
2:119910125	C	T	1/1	99	0,90	1/1	99	0,116	1/1	99	0,154	1/1	99	0,222	Sptbn5	ENSMUSG00000074899	ENSMUST00000156159	Transcript	missense_variant	MODERATE	rs251589711	1121	1121	374	C/Y	tGc/tAc	YES	5	deleterious(0)
2:119910265	C	A	1/1	99	0,101	1/1	99	0,146	1/1	99	0,155	1/1	99	0,183	Sptbn5	ENSMUSG00000074899	ENSMUST00000156159	Transcript	missense_variant	MODERATE	rs250549899	981	981	327	Q/H	caG/caT	YES	5	deleterious(0)
2:119910290	C	T	1/1	99	0,101	1/1	99	0,141	1/1	99	0,156	1/1	99	0,181	Sptbn5	ENSMUSG00000074899	ENSMUST00000156159	Transcript	missense_variant	MODERATE	rs27441643	956	956	319	R/Q	cGg/cAg	YES	5	tolerated(0.78)
2:119911289	G	A	1/1	99	1,68	1/1	99	0,109	1/1	99	0,126	1/1	99	0,112	Sptbn5	ENSMUSG00000074899	ENSMUST00000156159	Transcript	missense_variant	MODERATE	rs27441636	757	757	253	H/Y	Cac/Tac	YES	5	deleterious(0)
2:120011935	C	T	1/1	99	0,67	1/1	99	0,113	1/1	99	0,104	1/1	99	0,77	Pla2g4e	ENSMUSG00000050211	ENSMUST00000090071	Transcript	missense_variant	MODERATE	rs29576525	1662	1234	412	A/T	Gct/Act	YES	1	deleterious(0.01)
2:120013288	C	T	1/1	99	0,227	1/1	99	0,292	1/1	99	0,300	1/1	99	0,71	Pla2g4e	ENSMUSG00000050211	ENSMUST00000090071	Transcript	missense_variant	MODERATE	rs27423296	1459	1031	344	S/N	aGc/aAc	YES	1	tolerated(0.09)
2:120015767	T	C	1/1	99	0,186	1/1	99	0,210	1/1	99	0,276	1/1	99	0,203	Pla2g4e	ENSMUSG00000050211	ENSMUST00000090071	Transcript	missense_variant	MODERATE	rs3723653	1204	776	259	Q/R	cAg/cGg	YES	1	tolerated(0.4)
2:120075190	A	G	1|1	12	0,4	1|1	48	0,16	1|1	27	0,9	1|1	99	0,74	Pla2g4e	ENSMUSG00000050211	ENSMUST00000090071	Transcript	missense_variant	MODERATE	rs386943131	627	199	67	S/P	Tcc/Ccc	YES	1	tolerated(1)
2:120075201-120075203	TGAG	-	1|1	18	0,6	1|1	54	0,18	1|1	42	0,14	1|1	99	0,78	Pla2g4e	ENSMUSG00000050211	ENSMUST00000090071	Transcript	inframe_deletion	MODERATE	rs265603931	614-616	186-188	62-63	SS/S	tcCTCa/tca	YES	1	-
2:120075258	C	G	1|1	93	0,31	1|1	99	0,37	1|1	99	0,48	1|1	99	0,90	Pla2g4e	ENSMUSG00000050211	ENSMUST00000090071	Transcript	missense_variant	MODERATE	rs216429427	559	131	44	G/A	gGa/gCa	YES	1	tolerated_low_confidence(0.31)
2:120075261	A	G	1|1	96	0,32	1|1	99	0,38	1|1	99	0,50	1|1	99	0,90	Pla2g4e	ENSMUSG00000050211	ENSMUST00000090071	Transcript	missense_variant	MODERATE	rs27459703	556	128	43	L/P	cTa/cCa	YES	1	tolerated_low_confidence(0.31)
2:120075276	T	G	1|1	99	0,38	1|1	99	0,46	1|1	99	0,59	1|1	99	0,90	Pla2g4e	ENSMUSG00000050211	ENSMUST00000090071	Transcript	missense_variant	MODERATE	rs249111780	541	113	38	E/A	gAa/gCa	YES	1	tolerated_low_confidence(0.23)
2:120075277	C	A	1|1	99	0,38	1|1	99	0,46	1|1	99	0,59	1|1	99	0,90	Pla2g4e	ENSMUSG00000050211	ENSMUST00000090071	Transcript	stop_gained	HIGH	rs212599911	540	112	38	E/*	Gaa/Taa	YES	1	-
2:120075292	T	G	1|1	99	0,53	1|1	99	0,53	1|1	99	0,64	1|1	99	0,99	Pla2g4e	ENSMUSG00000050211	ENSMUST00000090071	Transcript	missense_variant	MODERATE	rs237320792	525	97	33	K/Q	Aag/Cag	YES	1	tolerated_low_confidence(1)
2:120100613	C	G	1/1	99	0,91	1/1	99	0,94	1/1	99	0,157	1/1	99	0,107	Pla2g4d	ENSMUSG00000070719	ENSMUST00000094665	Transcript	missense_variant	MODERATE	rs265665220	1884	1718	573	G/A	gGc/gCc	YES	1	tolerated(0.91)
2:120119457	T	G	1|1	99	0,84	1|1	99	0,99	1|1	99	0,110	1|1	99	0,117	Pla2g4d	ENSMUSG00000070719	ENSMUST00000094665	Transcript	missense_variant	MODERATE	rs27459603	222	56	19	H/P	cAt/cCt	YES	1	tolerated(1)
2:120131459	C	T	1|1	99	0,99	1|1	99	0,155	1|1	99	0,205	1|1	99	0,170	Pla2g4f	ENSMUSG00000046971	ENSMUST00000054651	Transcript	missense_variant	MODERATE	rs48417629	2372	2263	755	A/T	Gct/Act	YES	1	tolerated(0.58)
2:120133823	G	A	1/1	99	0,186	1/1	99	0,243	1/1	99	0,334	1/1	99	0,157	Pla2g4f	ENSMUSG00000046971	ENSMUST00000054651	Transcript	missense_variant	MODERATE	rs27459553	1686	1577	526	A/V	gCt/gTt	YES	1	deleterious(0.02)
2:120134066	C	A	1/1	99	1,233	1/1	99	0,298	1/1	99	0,348	1/1	99	0,179	Pla2g4f	ENSMUSG00000046971	ENSMUST00000054651	Transcript	missense_variant	MODERATE	rs27459550	1628	1519	507	D/Y	Gac/Tac	YES	1	deleterious(0)
2:120138069	A	T	1/1	99	0,76	1/1	99	0,107	1/1	99	0,90	1/1	99	0,153	Pla2g4f	ENSMUSG00000046971	ENSMUST00000054651	Transcript	missense_variant	MODERATE	rs27459540	998	889	297	S/T	Tct/Act	YES	1	tolerated(0.52)
2:120138748	C	T	1/1	99	0,118	1/1	99	0,216	1/1	99	0,202	1/1	99	0,137	Pla2g4f	ENSMUSG00000046971	ENSMUST00000054651	Transcript	missense_variant	MODERATE	rs27459538	809	700	234	V/M	Gtg/Atg	YES	1	tolerated(0.12)
2:120142638	G	A	1|1	99	0,41	1|1	99	0,78	1|1	99	0,86	1|1	99	0,196	Pla2g4f	ENSMUSG00000046971	ENSMUST00000054651	Transcript	missense_variant	MODERATE	rs33065791	504	395	132	T/M	aCg/aTg	YES	1	deleterious(0.02)
2:120142813	G	T	1/1	99	0,120	1/1	99	0,193	1/1	99	0,145	1/1	99	0,217	Pla2g4f	ENSMUSG00000046971	ENSMUST00000054651	Transcript	missense_variant	MODERATE	rs27459523	405	296	99	P/H	cCc/cAc	YES	1	tolerated(1)
2:120222834	A	G	1|1	63	0,21	1|1	99	0,33	1|1	96	0,32	1|1	99	0,35	Tmem87a	ENSMUSG00000033808	ENSMUST00000090046	Transcript	missense_variant	MODERATE	rs49617151	462	433	145	F/L	Ttt/Ctt	YES	1	tolerated(0.5)
2:120241942	C	A	1/1	99	0,212	1/1	99	0,317	1/1	99	0,304	1/1	99	0,136	Ganc	ENSMUSG00000062646	ENSMUST00000135074	Transcript	missense_variant	MODERATE	rs27443981	382	119	40	T/N	aCt/aAt	YES	2	tolerated(0.54)
2:120249906	C	T	1/1	99	1,80	1/1	99	0,75	1/1	99	1,96	1/1	99	0,134	Ganc	ENSMUSG00000062646	ENSMUST00000135074	Transcript	missense_variant	MODERATE	rs27443939	532	269	90	T/I	aCt/aTt	YES	2	tolerated(0.09)
2:120252546	A	G	1/1	99	0,95	1/1	99	0,175	1/1	99	2,172	1/1	99	0,148	Ganc	ENSMUSG00000062646	ENSMUST00000135074	Transcript	missense_variant	MODERATE	rs27443919	633	370	124	N/D	Aat/Gat	YES	2	tolerated(0.22)
2:120261428	C	A	1/1	99	0,146	1/1	99	0,197	1/1	99	0,229	1/1	99	0,82	Ganc	ENSMUSG00000062646	ENSMUST00000135074	Transcript	missense_variant	MODERATE	rs13467542	1170	907	303	L/M	Ctg/Atg	YES	2	tolerated(0.16)
2:120261515	G	A	1/1	99	0,205	1/1	99	0,211	1/1	99	0,269	1/1	99	0,109	Ganc	ENSMUSG00000062646	ENSMUST00000135074	Transcript	missense_variant	MODERATE	rs27443889	1257	994	332	V/I	Gtt/Att	YES	2	deleterious(0.04)
2:120264230	G	A	1/1	99	1,91	1/1	99	0,116	1/1	99	0,133	1/1	99	0,183	Ganc	ENSMUSG00000062646	ENSMUST00000135074	Transcript	missense_variant	MODERATE	rs46499324	1445	1182	394	M/I	atG/atA	YES	2	tolerated(1)
2:120276995	A	G	1/1	99	0,89	1/1	99	0,112	1/1	99	0,139	1/1	99	0,137	Ganc	ENSMUSG00000062646	ENSMUST00000135074	Transcript	missense_variant	MODERATE	rs27422562	2319	2056	686	T/A	Acg/Gcg	YES	2	tolerated(1)
2:120286562	A	G	1|1	99	0,174	1|1	99	0,225	1|1	99	0,247	1|1	99	0,230	Ganc	ENSMUSG00000062646	ENSMUST00000135074	Transcript	missense_variant	MODERATE	rs27422544	2653	2390	797	E/G	gAg/gGg	YES	2	tolerated(0.51)
2:120286582	A	C	1|1	99	0,119	1|1	99	0,176	1|1	99	0,194	1|1	99	0,187	Ganc	ENSMUSG00000062646	ENSMUST00000135074	Transcript	missense_variant	MODERATE	rs228242280	2673	2410	804	T/P	Act/Cct	YES	2	tolerated(0.63)
2:120287749	A	G	1/1	99	0,162	1/1	99	0,230	1/1	99	0,280	1/1	99	0,112	Ganc	ENSMUSG00000062646	ENSMUST00000135074	Transcript	missense_variant	MODERATE	rs27422533	2739	2476	826	N/D	Aac/Gac	YES	2	deleterious(0.03)
2:120294550	G	A	1/1	99	0,89	1/1	99	0,94	1/1	99	0,102	1/1	99	0,113	Capn3	ENSMUSG00000079110	ENSMUST00000028749	Transcript	missense_variant	MODERATE	rs27422484	498	197	66	R/K	aGg/aAg	YES	1	tolerated_low_confidence(1)
2:120350897	T	C	1/1	99	0,116	1/1	99	0,171	1/1	99	0,175	1/1	99	0,190	Zfp106	ENSMUSG00000027288	ENSMUST00000055241	Transcript	missense_variant	MODERATE	rs13462685	4974	4822	1608	I/V	Att/Gtt	YES	5	tolerated(0.73)
2:120354011	G	T	1/1	99	0,152	1/1	99	0,169	1/1	99	0,219	1/1	99	0,116	Zfp106	ENSMUSG00000027288	ENSMUST00000055241	Transcript	missense_variant	MODERATE	rs13462687	4689	4537	1513	H/N	Cac/Aac	YES	5	tolerated(1)
2:120355021	C	T	1|1	99	0,74	1|1	99	0,113	1|1	99	0,105	1|1	99	0,127	Zfp106	ENSMUSG00000027288	ENSMUST00000055241	Transcript	missense_variant	MODERATE	rs33756473	3970	3818	1273	S/N	aGc/aAc	YES	5	tolerated(1)
2:120355029-120355037	CCTGGCAGTT	-	1|1	99	0,73	1|1	99	0,113	1|1	99	0,103	1|1	99	0,128	Zfp106	ENSMUSG00000027288	ENSMUST00000055241	Transcript	inframe_deletion	MODERATE	rs226264740	3954-3962	3802-3810	1268-1270	NCQ/-	AACTGCCAG/-	YES	5	-
2:120355055	C	T	1|1	99	0,51	1|1	99	0,84	1|1	99	0,82	1|1	99	0,94	Zfp106	ENSMUSG00000027288	ENSMUST00000055241	Transcript	missense_variant	MODERATE	rs32958968	3936	3784	1262	A/T	Gca/Aca	YES	5	tolerated(0.1)
2:120355069	A	T	1|1	99	0,43	1|1	99	0,59	1|1	99	0,59	1|1	99	0,80	Zfp106	ENSMUSG00000027288	ENSMUST00000055241	Transcript	missense_variant	MODERATE	rs33851912	3922	3770	1257	I/N	aTc/aAc	YES	5	deleterious(0)
2:120355070	T	A	1|1	99	0,43	1|1	99	0,59	1|1	99	0,59	1|1	99	0,80	Zfp106	ENSMUSG00000027288	ENSMUST00000055241	Transcript	missense_variant	MODERATE	rs33203351	3921	3769	1257	I/F	Atc/Ttc	YES	5	tolerated(0.06)
2:120357366	T	G	1|1	99	0,61	1|1	99	0,98	1|1	99	0,81	1|1	99	0,149	Zfp106	ENSMUSG00000027288	ENSMUST00000055241	Transcript	missense_variant	MODERATE	rs220333621	3749	3597	1199	L/F	ttA/ttC	YES	5	tolerated(1)
2:120357373	C	G	1|1	99	0,54	1|1	99	0,103	1|1	99	0,82	1|1	99	0,151	Zfp106	ENSMUSG00000027288	ENSMUST00000055241	Transcript	missense_variant	MODERATE	rs238914415	3742	3590	1197	C/S	tGt/tCt	YES	5	tolerated(1)
2:120357376	G	A	1|1	99	0,55	1|1	99	0,103	1|1	99	0,81	1|1	99	0,145	Zfp106	ENSMUSG00000027288	ENSMUST00000055241	Transcript	missense_variant	MODERATE	rs260021262	3739	3587	1196	T/M	aCg/aTg	YES	5	tolerated(0.15)
2:120357401	A	G	1/1	99	0,62	1/1	99	0,111	1/1	99	0,92	1/1	99	0,158	Zfp106	ENSMUSG00000027288	ENSMUST00000055241	Transcript	missense_variant	MODERATE	rs248533495	3714	3562	1188	S/P	Tct/Cct	YES	5	tolerated(0.24)
2:120362201	T	A	1/1	99	0,98	1/1	99	0,184	1/1	99	0,225	1/1	99	0,174	Zfp106	ENSMUSG00000027288	ENSMUST00000055241	Transcript	missense_variant	MODERATE	rs27422311	3138	2986	996	T/S	Aca/Tca	YES	5	tolerated(0.73)
2:120364110	A	G	0/1	99	94,23	0/0	99	132,0	0/0	99	187,0	0/0	99	153,0	Zfp106	ENSMUSG00000027288	ENSMUST00000055241	Transcript	missense_variant	MODERATE	-	2517	2365	789	S/P	Tct/Cct	YES	5	deleterious(0)
2:120364119	C	T	0/1	51	101,18	0/0	99	132,0	0/0	99	187,0	0/0	99	153,0	Zfp106	ENSMUSG00000027288	ENSMUST00000055241	Transcript	missense_variant	MODERATE	-	2508	2356	786	E/K	Gaa/Aaa	YES	5	deleterious(0)
2:120364326	C	T	1/1	99	0,97	1/1	99	0,139	1/1	99	0,188	1/1	99	0,178	Zfp106	ENSMUSG00000027288	ENSMUST00000055241	Transcript	missense_variant	MODERATE	rs238741875	2301	2149	717	A/T	Gca/Aca	YES	5	tolerated(0.35)
2:120364422	T	C	1/1	99	0,63	1/1	99	0,95	1/1	99	0,128	1/1	99	0,126	Zfp106	ENSMUSG00000027288	ENSMUST00000055241	Transcript	missense_variant	MODERATE	rs27422299	2205	2053	685	N/D	Aac/Gac	YES	5	tolerated(1)
2:120364500	A	G	1|1	99	0,121	1|1	99	0,122	1|1	99	0,152	1|1	99	0,144	Zfp106	ENSMUSG00000027288	ENSMUST00000055241	Transcript	missense_variant	MODERATE	rs49978163	2127	1975	659	C/R	Tgt/Cgt	YES	5	tolerated(0.46)
2:120364509	C	T	1|1	99	0,135	1|1	99	0,137	1|1	99	0,154	1|1	99	0,147	Zfp106	ENSMUSG00000027288	ENSMUST00000055241	Transcript	missense_variant	MODERATE	rs33115140	2118	1966	656	A/T	Gcc/Acc	YES	5	tolerated(0.59)
2:120364739	G	A	1/1	99	0,94	1/1	99	0,146	1/1	99	0,152	1/1	99	0,153	Zfp106	ENSMUSG00000027288	ENSMUST00000055241	Transcript	missense_variant	MODERATE	rs27422297	1888	1736	579	T/M	aCg/aTg	YES	5	deleterious(0.01)
2:120364820	C	T	1/1	99	0,96	1/1	99	0,119	1/1	99	0,138	1/1	99	0,132	Zfp106	ENSMUSG00000027288	ENSMUST00000055241	Transcript	missense_variant	MODERATE	rs237860409	1807	1655	552	S/N	aGc/aAc	YES	5	tolerated(0.16)
2:120364898	C	A	1/1	99	0,89	1/1	99	0,104	1/1	99	0,125	1/1	99	0,187	Zfp106	ENSMUSG00000027288	ENSMUST00000055241	Transcript	missense_variant	MODERATE	rs27422295	1729	1577	526	R/L	cGc/cTc	YES	5	deleterious(0.03)
2:120365124	G	A	1/1	99	0,78	1/1	99	0,148	1/1	99	0,156	1/1	99	0,289	Zfp106	ENSMUSG00000027288	ENSMUST00000055241	Transcript	missense_variant	MODERATE	rs33745012	1503	1351	451	P/S	Ccc/Tcc	YES	5	tolerated(1)
2:120365136	G	C	1/1	99	0,71	1/1	99	0,127	1/1	99	0,137	1/1	99	0,277	Zfp106	ENSMUSG00000027288	ENSMUST00000055241	Transcript	missense_variant	MODERATE	rs33764134	1491	1339	447	P/A	Cca/Gca	YES	5	tolerated(0.75)
2:120365690	G	A	1/1	99	0,148	1/1	99	0,213	1/1	99	0,232	1/1	99	0,88	Zfp106	ENSMUSG00000027288	ENSMUST00000055241	Transcript	missense_variant	MODERATE	rs27422293	937	785	262	P/L	cCt/cTt	YES	5	tolerated(0.05)
2:120365718	T	C	1/1	99	0,146	1/1	99	0,197	1/1	99	0,213	1/1	99	0,112	Zfp106	ENSMUSG00000027288	ENSMUST00000055241	Transcript	missense_variant	MODERATE	rs233227059	909	757	253	S/G	Agt/Ggt	YES	5	tolerated(1)
2:120442909	C	A	1/1	99	0,106	1/1	99	1,126	1/1	99	0,150	1/1	99	0,59	Haus2	ENSMUSG00000027285	ENSMUST00000124187	Transcript	missense_variant,splice_region_variant	MODERATE	rs51381381	254	184	62	Q/K	Cag/Aag	YES	1	tolerated(0.14)
2:120497009	A	G	1/1	99	0,66	1/1	99	0,91	1/1	99	0,93	1/1	99	0,194	Stard9	ENSMUSG00000033705	ENSMUST00000180041	Transcript	missense_variant	MODERATE	rs3722642	522	419	140	Q/R	cAg/cGg	YES	5	tolerated(0.12)
2:120501592	G	T	1/1	99	0,76	1/1	99	0,70	1/1	99	0,122	1/1	99	0,225	Stard9	ENSMUSG00000033705	ENSMUST00000180041	Transcript	missense_variant	MODERATE	rs27454220	694	591	197	Q/H	caG/caT	YES	5	deleterious(0)
2:120523213	G	A	1/1	99	0,136	1/1	99	0,208	1/1	99	0,269	.	.	0,0	Stard9	ENSMUSG00000033705	ENSMUST00000180041	Transcript	missense_variant	MODERATE	rs27454163	1970	1867	623	E/K	Gag/Aag	YES	5	deleterious(0.03)
2:120523877	A	G	1/1	99	0,141	1/1	99	0,220	1/1	99	0,255	.	.	0,0	Stard9	ENSMUSG00000033705	ENSMUST00000180041	Transcript	missense_variant	MODERATE	rs47235847	2174	2071	691	N/D	Aac/Gac	YES	5	tolerated(1)
2:120523998	G	A	1/1	99	0,120	1/1	99	0,166	1/1	99	0,212	.	.	0,0	Stard9	ENSMUSG00000033705	ENSMUST00000180041	Transcript	missense_variant	MODERATE	rs45986428	2295	2192	731	C/Y	tGc/tAc	YES	5	deleterious(0)
2:120524126	A	G	1/1	99	0,123	1/1	99	0,169	1/1	99	0,134	.	.	0,0	Stard9	ENSMUSG00000033705	ENSMUST00000180041	Transcript	missense_variant	MODERATE	rs27454161	2423	2320	774	T/A	Acc/Gcc	YES	5	tolerated(1)
2:120524174	G	A	1|1	99	0,95	1|1	99	0,167	1|1	99	0,139	.	.	0,0	Stard9	ENSMUSG00000033705	ENSMUST00000180041	Transcript	missense_variant	MODERATE	rs47015067	2471	2368	790	A/T	Gcc/Acc	YES	5	tolerated(0.13)
2:120524258	G	T	1|1	99	0,65	1|1	99	0,115	1|1	99	0,108	.	.	0,0	Stard9	ENSMUSG00000033705	ENSMUST00000180041	Transcript	missense_variant	MODERATE	rs50701399	2555	2452	818	G/C	Ggc/Tgc	YES	5	tolerated(1)
2:120524261	T	A	1|1	99	0,64	1|1	99	0,114	1|1	99	0,107	.	.	0,0	Stard9	ENSMUSG00000033705	ENSMUST00000180041	Transcript	missense_variant	MODERATE	rs251342659	2558	2455	819	C/S	Tgc/Agc	YES	5	tolerated(1)
2:120526326	A	G	1|1	99	0,98	1|1	99	0,100	1|1	99	0,104	1|1	99	0,121	Stard9	ENSMUSG00000033705	ENSMUST00000180041	Transcript	missense_variant	MODERATE	rs27454155	2685	2582	861	K/R	aAg/aGg	YES	5	tolerated(1)
2:120526332	G	T	1|1	99	0,89	1|1	99	0,98	1|1	99	0,101	1|1	99	0,122	Stard9	ENSMUSG00000033705	ENSMUST00000180041	Transcript	missense_variant	MODERATE	rs48859345	2691	2588	863	G/V	gGt/gTt	YES	5	deleterious(0.03)
2:120526413	A	G	1/1	99	0,76	1/1	99	0,117	1/1	99	0,117	1/1	99	0,119	Stard9	ENSMUSG00000033705	ENSMUST00000180041	Transcript	missense_variant	MODERATE	rs27454154	2772	2669	890	H/R	cAt/cGt	YES	5	tolerated(0.11)
2:120526564-120526565	G	GCTAAGGGACTAGTA	1/1	99	0,53	1/1	99	0,85	1/1	99	0,101	1/1	99	0,83	Stard9	ENSMUSG00000033705	ENSMUST00000180041	Transcript	inframe_insertion	MODERATE	rs241613429	2923-2924	2820-2821	940-941	-/AKGLV	-/GCTAAGGGACTAGTA	YES	5	-
2:120526739	G	A	1|1	99	0,51	1|1	99	0,97	1|1	99	0,135	1|1	99	0,116	Stard9	ENSMUSG00000033705	ENSMUST00000180041	Transcript	missense_variant	MODERATE	rs27454151	3098	2995	999	A/T	Gca/Aca	YES	5	tolerated(0.1)
2:120526761	T	C	1|1	99	0,43	1|1	99	0,92	1|1	99	0,118	1|1	99	0,119	Stard9	ENSMUSG00000033705	ENSMUST00000180041	Transcript	missense_variant	MODERATE	rs27454150	3120	3017	1006	V/A	gTg/gCg	YES	5	tolerated(0.07)
2:120527134	G	A	1/1	99	0,111	1/1	99	0,156	1/1	99	0,144	1/1	99	0,223	Stard9	ENSMUSG00000033705	ENSMUST00000180041	Transcript	missense_variant	MODERATE	rs27454146	3493	3390	1130	M/I	atG/atA	YES	5	tolerated(0.18)
2:120527537	G	T	1/1	99	1,153	1/1	99	0,223	1/1	99	0,232	1/1	99	0,186	Stard9	ENSMUSG00000033705	ENSMUST00000180041	Transcript	missense_variant	MODERATE	rs27454145	3896	3793	1265	A/S	Gca/Tca	YES	5	tolerated(1)
2:120528084	C	T	1/1	99	0,108	1/1	99	0,207	1/1	99	0,173	1/1	99	0,108	Stard9	ENSMUSG00000033705	ENSMUST00000180041	Transcript	missense_variant	MODERATE	rs27454142	4443	4340	1447	S/F	tCc/tTc	YES	5	tolerated(0.06)
2:120528170	G	A	1/1	99	0,103	1/1	99	0,187	1/1	99	0,168	1/1	99	0,106	Stard9	ENSMUSG00000033705	ENSMUST00000180041	Transcript	missense_variant	MODERATE	rs27454141	4529	4426	1476	V/I	Gtc/Atc	YES	5	tolerated(1)
2:120528578	T	C	1/1	99	0,116	1/1	99	0,150	1/1	99	0,209	1/1	99	0,184	Stard9	ENSMUSG00000033705	ENSMUST00000180041	Transcript	missense_variant	MODERATE	rs29503750	4937	4834	1612	Y/H	Tac/Cac	YES	5	tolerated(1)
2:120528701	A	G	1/1	99	0,102	1/1	99	1,143	1/1	99	0,152	1/1	99	0,106	Stard9	ENSMUSG00000033705	ENSMUST00000180041	Transcript	missense_variant	MODERATE	rs29816704	5060	4957	1653	T/A	Acc/Gcc	YES	5	tolerated(1)
2:120528876	T	C	1/1	99	0,126	1/1	99	1,171	1/1	99	0,223	1/1	99	0,108	Stard9	ENSMUSG00000033705	ENSMUST00000180041	Transcript	missense_variant	MODERATE	rs27454139	5235	5132	1711	V/A	gTc/gCc	YES	5	tolerated(0.22)
2:120529110	T	C	1/1	99	0,122	1/1	99	0,188	1/1	99	0,184	1/1	99	0,184	Stard9	ENSMUSG00000033705	ENSMUST00000180041	Transcript	missense_variant	MODERATE	rs27454138	5469	5366	1789	V/A	gTt/gCt	YES	5	tolerated(0.25)
2:120529451	G	A	1/1	99	0,78	1/1	99	0,110	1/1	99	0,110	1/1	99	0,188	Stard9	ENSMUSG00000033705	ENSMUST00000180041	Transcript	missense_variant	MODERATE	rs27454136	5810	5707	1903	V/M	Gtg/Atg	YES	5	tolerated(1)
2:120529481	C	T	1/1	99	0,78	1/1	99	0,114	1/1	99	0,116	1/1	99	0,162	Stard9	ENSMUSG00000033705	ENSMUST00000180041	Transcript	missense_variant	MODERATE	rs46625662	5840	5737	1913	R/W	Cgg/Tgg	YES	5	tolerated(0.71)
2:120529704	T	C	1/1	99	0,152	1/1	99	0,217	1/1	99	0,227	1/1	99	0,197	Stard9	ENSMUSG00000033705	ENSMUST00000180041	Transcript	missense_variant	MODERATE	rs33510806	6063	5960	1987	I/T	aTc/aCc	YES	5	tolerated(0.28)
2:120529728	G	A	1/1	99	0,179	1/1	99	0,243	1/1	99	0,237	1/1	99	0,174	Stard9	ENSMUSG00000033705	ENSMUST00000180041	Transcript	missense_variant	MODERATE	rs27454135	6087	5984	1995	R/K	aGg/aAg	YES	5	tolerated(0.26)
2:120530166	C	A	1|1	99	0,173	1|1	99	0,235	1|1	99	0,245	1|1	99	0,217	Stard9	ENSMUSG00000033705	ENSMUST00000180041	Transcript	missense_variant	MODERATE	rs33013677	6525	6422	2141	S/Y	tCc/tAc	YES	5	tolerated(0.15)
2:120530168	C	G	1|1	99	0,173	1|1	99	0,235	1|1	99	0,245	1|1	99	0,217	Stard9	ENSMUSG00000033705	ENSMUST00000180041	Transcript	missense_variant	MODERATE	rs29915778	6527	6424	2142	L/V	Ctt/Gtt	YES	5	tolerated(0.54)
2:120530355	C	T	1/1	99	0,129	1/1	99	0,171	1/1	99	0,189	1/1	99	0,258	Stard9	ENSMUSG00000033705	ENSMUST00000180041	Transcript	missense_variant	MODERATE	rs27454134	6714	6611	2204	P/L	cCg/cTg	YES	5	tolerated(0.29)
2:120530742	C	T	1/1	99	0,109	1/1	99	0,156	1/1	99	0,189	1/1	99	0,218	Stard9	ENSMUSG00000033705	ENSMUST00000180041	Transcript	missense_variant	MODERATE	rs51785099	7101	6998	2333	T/I	aCc/aTc	YES	5	tolerated(0.08)
2:120531107	G	A	1|1	99	0,60	1|1	99	0,109	1|1	99	0,103	1|1	99	0,172	Stard9	ENSMUSG00000033705	ENSMUST00000180041	Transcript	missense_variant	MODERATE	rs48764228	7466	7363	2455	A/T	Gca/Aca	YES	5	tolerated(0.21)
2:120531150	A	G	1|1	99	0,54	1|1	99	0,107	1|1	99	0,96	1|1	99	0,169	Stard9	ENSMUSG00000033705	ENSMUST00000180041	Transcript	missense_variant	MODERATE	rs47189523	7509	7406	2469	Y/C	tAc/tGc	YES	5	tolerated(0.28)
2:120531161	A	G	1|1	99	0,59	1|1	99	0,114	1|1	99	0,102	1|1	99	0,163	Stard9	ENSMUSG00000033705	ENSMUST00000180041	Transcript	missense_variant	MODERATE	rs27454133	7520	7417	2473	I/V	Ata/Gta	YES	5	tolerated(1)
2:120531218	A	C	1/1	99	0,71	1/1	99	0,115	1/1	99	0,118	1/1	99	0,203	Stard9	ENSMUSG00000033705	ENSMUST00000180041	Transcript	missense_variant	MODERATE	rs27454132	7577	7474	2492	N/H	Aat/Cat	YES	5	tolerated(1)
2:120531266	A	G	1|1	99	0,113	1|1	99	0,154	1|1	99	0,163	1|1	99	0,245	Stard9	ENSMUSG00000033705	ENSMUST00000180041	Transcript	missense_variant	MODERATE	rs27454131	7625	7522	2508	T/A	Aca/Gca	YES	5	tolerated(1)
2:120531863	T	A	1|1	99	0,162	1|1	99	0,189	1|1	99	0,212	1|1	99	0,239	Stard9	ENSMUSG00000033705	ENSMUST00000180041	Transcript	missense_variant	MODERATE	rs49642190	8222	8119	2707	L/I	Tta/Ata	YES	5	tolerated(0.58)
2:120531975	C	G	1/1	99	0,139	1/1	99	0,181	1/1	99	0,197	1/1	99	0,148	Stard9	ENSMUSG00000033705	ENSMUST00000180041	Transcript	missense_variant	MODERATE	rs33028363	8334	8231	2744	A/G	gCg/gGg	YES	5	deleterious(0.01)
2:120532421	A	G	1/1	99	0,152	1/1	99	0,242	1/1	99	0,258	1/1	99	0,170	Stard9	ENSMUSG00000033705	ENSMUST00000180041	Transcript	missense_variant	MODERATE	rs27454129	8780	8677	2893	T/A	Act/Gct	YES	5	tolerated(0.62)
2:120532574	T	C	1/1	99	0,171	1/1	99	0,252	1/1	99	0,285	1/1	99	0,184	Stard9	ENSMUSG00000033705	ENSMUST00000180041	Transcript	missense_variant	MODERATE	rs27454128	8933	8830	2944	C/R	Tgc/Cgc	YES	5	tolerated(0.11)
2:120532794	C	G	1/1	99	0,107	1/1	99	0,154	1/1	99	0,182	1/1	99	0,170	Stard9	ENSMUSG00000033705	ENSMUST00000180041	Transcript	missense_variant	MODERATE	rs27454124	9153	9050	3017	T/S	aCc/aGc	YES	5	tolerated(1)
2:120533235	A	G	1/1	99	0,120	1/1	99	0,163	1/1	99	0,181	1/1	99	0,171	Stard9	ENSMUSG00000033705	ENSMUST00000180041	Transcript	missense_variant	MODERATE	rs27454123	9594	9491	3164	Y/C	tAt/tGt	YES	5	tolerated(1)
2:120533567	T	C	1/1	99	0,68	1/1	99	0,82	1/1	99	0,119	1/1	99	0,107	Stard9	ENSMUSG00000033705	ENSMUST00000180041	Transcript	missense_variant	MODERATE	rs49607958	9926	9823	3275	Y/H	Tat/Cat	YES	5	tolerated(0.59)
2:120533585	A	G	1/1	99	0,52	1/1	99	0,83	1/1	99	0,104	1/1	99	0,114	Stard9	ENSMUSG00000033705	ENSMUST00000180041	Transcript	missense_variant	MODERATE	rs27454120	9944	9841	3281	I/V	Ata/Gta	YES	5	tolerated(1)
2:120533751	G	A	1/1	99	0,68	1/1	99	0,135	1/1	99	0,106	1/1	99	0,193	Stard9	ENSMUSG00000033705	ENSMUST00000180041	Transcript	missense_variant	MODERATE	rs27454119	10110	10007	3336	G/D	gGt/gAt	YES	5	tolerated(0.12)
2:120533834	G	A	1/1	99	0,54	1/1	99	1,97	1/1	99	0,99	1/1	99	0,193	Stard9	ENSMUSG00000033705	ENSMUST00000180041	Transcript	missense_variant	MODERATE	rs27454117	10193	10090	3364	E/K	Gaa/Aaa	YES	5	tolerated(1)
2:120533901	T	C	1/1	99	1,90	1/1	99	0,152	1/1	99	0,159	1/1	99	0,181	Stard9	ENSMUSG00000033705	ENSMUST00000180041	Transcript	missense_variant	MODERATE	rs27454116	10260	10157	3386	L/P	cTt/cCt	YES	5	tolerated(1)
2:120534010	A	G	1|1	99	0,102	1|1	99	0,152	1|1	99	0,188	1|1	99	0,176	Stard9	ENSMUSG00000033705	ENSMUST00000180041	Transcript	missense_variant	MODERATE	rs50990471	10369	10266	3422	I/M	atA/atG	YES	5	tolerated(1)
2:120534020	C	A	1|1	99	0,94	1|1	99	0,145	1|1	99	0,186	1|1	99	0,175	Stard9	ENSMUSG00000033705	ENSMUST00000180041	Transcript	missense_variant	MODERATE	rs51540842	10379	10276	3426	L/I	Cta/Ata	YES	5	deleterious(0.01)
2:120534095	A	T	1|1	99	0,57	1|1	99	0,88	1|1	99	0,118	1|1	99	0,131	Stard9	ENSMUSG00000033705	ENSMUST00000180041	Transcript	missense_variant	MODERATE	rs48708676	10454	10351	3451	S/C	Agt/Tgt	YES	5	deleterious(0)
2:120534101	G	A	1|1	99	0,62	1|1	99	0,90	1|1	99	0,121	1|1	99	0,133	Stard9	ENSMUSG00000033705	ENSMUST00000180041	Transcript	missense_variant	MODERATE	rs47275951	10460	10357	3453	V/I	Gtt/Att	YES	5	tolerated(1)
2:120534138	T	C	1|1	99	0,66	1|1	99	0,96	1|1	99	0,122	1|1	99	0,143	Stard9	ENSMUSG00000033705	ENSMUST00000180041	Transcript	missense_variant	MODERATE	rs27454114	10497	10394	3465	V/A	gTt/gCt	YES	5	tolerated(1)
2:120534155	G	A	1|1	99	0,66	1|1	99	0,92	1|1	99	0,108	1|1	99	0,119	Stard9	ENSMUSG00000033705	ENSMUST00000180041	Transcript	missense_variant	MODERATE	rs27454113	10514	10411	3471	A/T	Gct/Act	YES	5	tolerated(0.08)
2:120534195	T	C	1|1	99	0,57	1|1	99	0,105	1|1	99	0,89	1|1	99	0,110	Stard9	ENSMUSG00000033705	ENSMUST00000180041	Transcript	missense_variant	MODERATE	rs51558625	10554	10451	3484	M/T	aTg/aCg	YES	5	tolerated(0.45)
2:120534196	G	T	1|1	99	0,57	1|1	99	0,105	1|1	99	0,89	1|1	99	0,110	Stard9	ENSMUSG00000033705	ENSMUST00000180041	Transcript	missense_variant	MODERATE	rs45846525	10555	10452	3484	M/I	atG/atT	YES	5	deleterious(0.01)
2:120534279	C	G	1/1	99	0,86	1/1	99	0,160	1/1	99	0,161	1/1	99	0,42	Stard9	ENSMUSG00000033705	ENSMUST00000180041	Transcript	missense_variant	MODERATE	rs27454112	10638	10535	3512	T/S	aCt/aGt	YES	5	tolerated(0.12)
2:120534500	T	C	1|1	99	0,113	1|1	99	0,186	1|1	99	0,198	.	.	0,0	Stard9	ENSMUSG00000033705	ENSMUST00000180041	Transcript	missense_variant	MODERATE	rs27454111	10859	10756	3586	S/P	Tcg/Ccg	YES	5	deleterious(0.01)
2:120534501	C	T	1|1	99	0,113	1|1	99	0,186	1|1	99	0,198	.	.	0,0	Stard9	ENSMUSG00000033705	ENSMUST00000180041	Transcript	missense_variant	MODERATE	rs48395096	10860	10757	3586	S/L	tCg/tTg	YES	5	deleterious(0.01)
2:120534602	A	G	1/1	99	0,107	1/1	99	0,131	1/1	99	0,161	.	.	0,0	Stard9	ENSMUSG00000033705	ENSMUST00000180041	Transcript	missense_variant	MODERATE	rs27454109	10961	10858	3620	M/V	Atg/Gtg	YES	5	tolerated(1)
2:120534650	C	A	1/1	99	0,123	1/1	99	0,144	1/1	99	0,206	.	.	0,0	Stard9	ENSMUSG00000033705	ENSMUST00000180041	Transcript	missense_variant	MODERATE	rs27454107	11009	10906	3636	P/T	Cca/Aca	YES	5	tolerated(0.21)
2:120534965	C	A	1/1	99	0,148	1/1	99	0,207	1/1	99	0,263	.	.	0,0	Stard9	ENSMUSG00000033705	ENSMUST00000180041	Transcript	missense_variant	MODERATE	rs27454105	11324	11221	3741	R/S	Cgt/Agt	YES	5	tolerated(1)
2:120535136	A	G	1/1	99	0,48	1/1	99	0,77	1/1	99	0,90	.	.	0,0	Stard9	ENSMUSG00000033705	ENSMUST00000180041	Transcript	missense_variant	MODERATE	rs108057356	11495	11392	3798	R/G	Aga/Gga	YES	5	tolerated(0.1)
2:120535157	C	A	1|1	99	0,47	1|1	99	0,74	1|1	99	0,84	.	.	0,0	Stard9	ENSMUSG00000033705	ENSMUST00000180041	Transcript	missense_variant	MODERATE	rs51726149	11516	11413	3805	Q/K	Caa/Aaa	YES	5	deleterious(0.01)
2:120535257	A	C	1|1	99	0,48	1|1	99	0,64	1|1	99	0,76	.	.	0,0	Stard9	ENSMUSG00000033705	ENSMUST00000180041	Transcript	missense_variant	MODERATE	rs27454104	11616	11513	3838	N/T	aAc/aCc	YES	5	tolerated(0.32)
2:120535265	T	C	1|1	99	0,49	1|1	99	0,68	1|1	99	0,78	.	.	0,0	Stard9	ENSMUSG00000033705	ENSMUST00000180041	Transcript	missense_variant	MODERATE	rs50716572	11624	11521	3841	S/P	Tcg/Ccg	YES	5	tolerated(1)
2:120535284	G	A	1/1	99	0,57	1/1	99	0,106	1/1	99	0,101	.	.	0,0	Stard9	ENSMUSG00000033705	ENSMUST00000180041	Transcript	missense_variant	MODERATE	rs27454103	11643	11540	3847	S/N	aGt/aAt	YES	5	deleterious(0.05)
2:120535314	T	C	1|1	99	0,85	1|1	99	0,144	1|1	99	0,154	.	.	0,0	Stard9	ENSMUSG00000033705	ENSMUST00000180041	Transcript	missense_variant	MODERATE	rs51766865	11673	11570	3857	I/T	aTa/aCa	YES	5	deleterious(0.04)
2:120535315	A	G	1|1	99	0,85	1|1	99	0,144	1|1	99	0,154	.	.	0,0	Stard9	ENSMUSG00000033705	ENSMUST00000180041	Transcript	missense_variant	MODERATE	rs48669854	11674	11571	3857	I/M	atA/atG	YES	5	deleterious(0)
2:120535430	A	G	1/1	99	0,176	1/1	99	0,225	1/1	99	0,234	.	.	0,0	Stard9	ENSMUSG00000033705	ENSMUST00000180041	Transcript	missense_variant	MODERATE	rs29507188	11789	11686	3896	T/A	Act/Gct	YES	5	tolerated(1)
2:120535442	C	T	1/1	99	0,187	1/1	99	0,228	1/1	99	0,238	.	.	0,0	Stard9	ENSMUSG00000033705	ENSMUST00000180041	Transcript	missense_variant	MODERATE	rs33575419	11801	11698	3900	H/Y	Cat/Tat	YES	5	tolerated(1)
2:120535635	A	G	1|1	99	0,69	1|1	99	0,118	1|1	99	0,114	.	.	0,0	Stard9	ENSMUSG00000033705	ENSMUST00000180041	Transcript	missense_variant	MODERATE	rs29771310	11994	11891	3964	H/R	cAc/cGc	YES	5	tolerated(0.06)
2:120535640	G	A	1|1	99	0,69	1|1	99	0,119	1|1	99	0,117	.	.	0,0	Stard9	ENSMUSG00000033705	ENSMUST00000180041	Transcript	missense_variant	MODERATE	rs33661683	11999	11896	3966	V/M	Gtg/Atg	YES	5	deleterious(0.01)
2:120535763	A	G	1|1	99	0,49	1|1	99	0,106	1|1	99	0,89	.	.	0,0	Stard9	ENSMUSG00000033705	ENSMUST00000180041	Transcript	missense_variant	MODERATE	rs29861572	12122	12019	4007	R/G	Aga/Gga	YES	5	tolerated(1)
2:120535776	A	T	1|1	99	0,60	1|1	99	0,118	1|1	99	0,101	.	.	0,0	Stard9	ENSMUSG00000033705	ENSMUST00000180041	Transcript	missense_variant	MODERATE	rs33282095	12135	12032	4011	E/V	gAa/gTa	YES	5	tolerated(1)
2:120535833	C	T	1/1	99	0,105	1/1	99	0,181	1/1	99	0,178	.	.	0,0	Stard9	ENSMUSG00000033705	ENSMUST00000180041	Transcript	missense_variant	MODERATE	rs27454101	12192	12089	4030	P/L	cCg/cTg	YES	5	tolerated(0.44)
2:120543155	A	G	1/1	99	0,88	1/1	99	0,140	1/1	99	0,138	1/1	99	0,129	Stard9	ENSMUSG00000033705	ENSMUST00000180041	Transcript	missense_variant	MODERATE	rs29570770	12990	12887	4296	Q/R	cAg/cGg	YES	5	tolerated(1)
2:120544242	A	G	1/1	99	0,231	1/1	99	0,323	1/1	99	1,332	1/1	99	0,255	Stard9	ENSMUSG00000033705	ENSMUST00000180041	Transcript	missense_variant	MODERATE	rs3658356	13463	13360	4454	N/D	Aat/Gat	YES	5	tolerated(0.79)
2:120544555	G	A	1/1	99	1,182	1/1	99	0,287	1/1	99	0,322	1/1	99	0,150	Stard9	ENSMUSG00000033705	ENSMUST00000180041	Transcript	missense_variant	MODERATE	rs27454088	13598	13495	4499	V/I	Gtc/Atc	YES	5	tolerated(0.08)
2:120575743	A	G	1/1	99	0,117	1/1	99	0,129	1/1	99	0,145	1/1	99	0,208	Ttbk2	ENSMUSG00000090100	ENSMUST00000028740	Transcript	missense_variant	MODERATE	rs33550449	3304	3233	1078	V/A	gTt/gCt	YES	1	tolerated_low_confidence(1)
2:120576101	T	C	1/1	99	0,101	1/1	99	0,114	1/1	99	0,131	1/1	99	0,129	Ttbk2	ENSMUSG00000090100	ENSMUST00000028740	Transcript	missense_variant	MODERATE	rs27439053	2946	2875	959	R/G	Agg/Ggg	YES	1	tolerated_low_confidence(0.91)
2:120579415	T	C	1/1	99	1,86	1/1	99	0,123	1/1	99	0,110	1/1	99	0,261	Ttbk2	ENSMUSG00000090100	ENSMUST00000028740	Transcript	missense_variant	MODERATE	rs27439050	1777	1706	569	H/R	cAc/cGc	YES	1	tolerated_low_confidence(1)
2:120579445	G	A	1/1	99	0,68	1/1	99	0,115	1/1	99	0,90	1/1	99	2,247	Ttbk2	ENSMUSG00000090100	ENSMUST00000028740	Transcript	missense_variant	MODERATE	rs51332065	1747	1676	559	P/L	cCt/cTt	YES	1	tolerated_low_confidence(0.76)
2:120705976	C	T	1/1	99	0,113	1/1	99	0,113	1/1	99	0,140	1/1	99	0,97	Ubr1	ENSMUSG00000027272	ENSMUST00000028728	Transcript	missense_variant	MODERATE	rs27438924	4599	4486	1496	A/T	Gct/Act	YES	1	tolerated(0.34)
2:120707531	A	G	1/1	99	0,155	1/1	99	0,229	1/1	99	0,203	1/1	99	0,84	Ubr1	ENSMUSG00000027272	ENSMUST00000028728	Transcript	missense_variant	MODERATE	rs46282240	4503	4390	1464	S/P	Tca/Cca	YES	1	tolerated(0.28)
2:120720308	T	C	1/1	99	0,105	1/1	99	0,158	1/1	99	0,145	1/1	99	0,108	Ubr1	ENSMUSG00000027272	ENSMUST00000028728	Transcript	missense_variant	MODERATE	rs27438904	4224	4111	1371	T/A	Act/Gct	YES	1	tolerated(0.06)
2:120720349	T	C	1/1	99	0,98	1/1	99	0,151	1/1	99	0,136	1/1	99	0,105	Ubr1	ENSMUSG00000027272	ENSMUST00000028728	Transcript	missense_variant	MODERATE	rs27438903	4183	4070	1357	N/S	aAc/aGc	YES	1	tolerated(0.84)
2:120737503	T	A	1/1	99	0,63	1/1	99	0,103	1/1	99	0,77	1/1	99	0,40	Ubr1	ENSMUSG00000027272	ENSMUST00000028728	Transcript	missense_variant	MODERATE	rs29523023	3153	3040	1014	T/S	Act/Tct	YES	1	tolerated(0.45)
2:120739917	C	T	1/1	99	0,117	1/1	99	0,116	1/1	99	0,149	1/1	99	0,96	Ubr1	ENSMUSG00000027272	ENSMUST00000028728	Transcript	missense_variant	MODERATE	rs27438871	3135	3022	1008	V/I	Gtt/Att	YES	1	tolerated(0.35)
2:120741615	T	C	1/1	33	0,11	0/0	.	0,0	1/1	15	0,5	1/1	99	0,97	Ubr1	ENSMUSG00000027272	ENSMUST00000028728	Transcript	missense_variant	MODERATE	rs51051976	3030	2917	973	S/G	Agc/Ggc	YES	1	tolerated(0.19)
2:120741641	T	C	1/1	27	0,9	0/0	.	0,0	1/1	12	0,4	1/1	99	0,99	Ubr1	ENSMUSG00000027272	ENSMUST00000028728	Transcript	missense_variant	MODERATE	rs27438865	3004	2891	964	K/R	aAa/aGa	YES	1	tolerated(0.05)
2:120745385	A	G	1/1	99	0,42	1/1	99	0,68	1/1	99	0,65	1/1	99	0,152	Ubr1	ENSMUSG00000027272	ENSMUST00000028728	Transcript	missense_variant	MODERATE	rs27438850	2815	2702	901	M/T	aTg/aCg	YES	1	tolerated(0.52)
2:120745423	C	T	1/1	99	0,48	1/1	99	0,84	1/1	99	0,85	1/1	99	0,179	Ubr1	ENSMUSG00000027272	ENSMUST00000028728	Transcript	missense_variant	MODERATE	rs49215462	2777	2664	888	M/I	atG/atA	YES	1	tolerated(0.97)
2:120759974	C	T	1/1	99	0,194	1/1	99	2,291	1/1	99	0,285	1/1	99	0,131	Ubr1	ENSMUSG00000027272	ENSMUST00000028728	Transcript	missense_variant	MODERATE	rs27438817	2028	1915	639	G/S	Ggc/Agc	YES	1	tolerated(0.45)
2:120810986	G	A	1/1	63	0,21	1/1	87	0,29	1/1	99	0,44	1/1	99	0,113	Tmem62	ENSMUSG00000054484	ENSMUST00000067582	Transcript	missense_variant	MODERATE	rs27423075	745	463	155	A/T	Gcc/Acc	YES	1	tolerated(0.37)
2:120837431	A	G	1/1	99	0,107	1/1	99	0,117	1/1	99	0,116	1/1	99	0,80	Tmem62	ENSMUSG00000054484	ENSMUST00000067582	Transcript	missense_variant	MODERATE	rs27423023	2019	1737	579	I/M	atA/atG	YES	1	tolerated(1)
2:120855000	G	C	1/1	99	0,181	1/1	99	0,269	1/1	99	0,275	1/1	99	0,225	Epb42	ENSMUSG00000023216	ENSMUST00000102490	Transcript	missense_variant	MODERATE	rs27422966	2063	1584	528	S/R	agC/agG	YES	1	tolerated(0.55)
2:120855235	T	C	1/1	99	0,99	1/1	99	0,133	1/1	99	0,150	1/1	99	0,155	Epb42	ENSMUSG00000023216	ENSMUST00000102490	Transcript	missense_variant	MODERATE	rs27422963	1828	1349	450	K/R	aAa/aGa	YES	1	tolerated(0.6)
2:120865026	A	G	1/1	99	0,190	1/1	99	0,227	1/1	99	0,242	1/1	99	2,210	Epb42	ENSMUSG00000023216	ENSMUST00000102490	Transcript	missense_variant	MODERATE	rs27422929	543	64	22	Y/H	Tac/Cac	YES	1	tolerated(1)
2:120905697	A	C	1/1	99	0,120	1/1	99	0,140	1/1	99	0,181	1/1	99	0,124	Tgm5	ENSMUSG00000053675	ENSMUST00000028721	Transcript	missense_variant	MODERATE	rs27473576	627	457	153	S/A	Tca/Gca	YES	1	tolerated(0.27)
2:120939083	C	A	1/1	99	0,73	1/1	99	0,128	1/1	99	0,162	1/1	99	0,160	Tgm7	ENSMUSG00000079103	ENSMUST00000110675	Transcript	missense_variant	MODERATE	rs27454915	331	331	111	A/S	Gcg/Tcg	YES	5	deleterious(0)
2:120940122	T	G	1|1	99	0,107	1|1	99	0,143	1|1	99	0,194	1|1	99	0,122	Tgm7	ENSMUSG00000079103	ENSMUST00000110675	Transcript	missense_variant	MODERATE	rs46814037	161	161	54	Q/P	cAa/cCa	YES	5	deleterious(0.04)
2:120959073	CA	-	0/0	.	0,0	0/0	.	2,0	0/0	.	0,0	1|1	99	0,57	Lcmt2	ENSMUSG00000074890	ENSMUST00000099486	Transcript	frameshift_variant,stop_lost	HIGH	rs212845070	1762	1324	442	*/X	Tga/ga	-	1	-
2:120959075	T	C	0/0	.	0,0	0/0	.	2,0	0/0	.	0,0	1|1	99	0,57	Lcmt2	ENSMUSG00000074890	ENSMUST00000099486	Transcript	missense_variant	MODERATE	rs1132718860	1760	1322	441	K/R	aAg/aGg	-	1	deleterious_low_confidence(0)
2:120976514	G	A	1/1	99	0,133	1/1	99	0,187	1/1	99	0,201	1/1	99	0,98	Adal	ENSMUSG00000027259	ENSMUST00000119031	Transcript	missense_variant,splice_region_variant	MODERATE	rs27454820	516	253	85	V/I	Gtc/Atc	YES	5	tolerated(0.16)
2:120981635	G	C	1/1	99	0,209	1/1	99	0,224	1/1	99	0,274	1/1	99	0,73	Adal	ENSMUSG00000027259	ENSMUST00000119031	Transcript	missense_variant	MODERATE	rs27454810	836	573	191	L/F	ttG/ttC	YES	5	tolerated(0.07)
2:120982933	A	C	1/1	99	0,153	1/1	99	1,164	1/1	99	0,209	1/1	99	0,145	Adal	ENSMUSG00000027259	ENSMUST00000119031	Transcript	missense_variant	MODERATE	rs27454807	916	653	218	N/T	aAt/aCt	YES	5	tolerated(1)
2:120995315	T	C	1/1	99	0,114	1/1	99	0,145	1/1	99	0,161	1/1	99	0,136	Zscan29	ENSMUSG00000050619	ENSMUST00000163766	Transcript	missense_variant	MODERATE	rs48219847	2208	1207	403	N/D	Aat/Gat	YES	5	tolerated(0.62)
2:120997056	A	C	1|1	99	0,152	1|1	99	0,197	1/1	99	0,246	1|1	99	0,121	Zscan29	ENSMUSG00000050619	ENSMUST00000163766	Transcript	missense_variant	MODERATE	rs50474197	1665	664	222	C/G	Tgc/Ggc	YES	5	tolerated(0.19)
2:120997059	T	C	1|1	99	0,147	1|1	99	0,192	1/1	99	0,227	1|1	99	0,121	Zscan29	ENSMUSG00000050619	ENSMUST00000163766	Transcript	missense_variant	MODERATE	rs49817545	1662	661	221	T/A	Acc/Gcc	YES	5	tolerated(0.07)
2:121000443	G	T	1/1	99	0,100	1/1	99	0,127	1/1	99	0,157	1/1	99	0,83	Zscan29	ENSMUSG00000050619	ENSMUST00000163766	Transcript	missense_variant	MODERATE	rs27454779	1164	163	55	Q/K	Cag/Aag	YES	5	deleterious(0)
2:121046462-121046479	GGCTCCTGTGAGGCCCTCT	-	1/1	99	0,47	1/1	99	0,91	1/1	99	0,91	1/1	99	0,59	Trp53bp1	ENSMUSG00000043909	ENSMUST00000110648	Transcript	inframe_deletion	MODERATE	rs214717825	3449-3466	3320-3337	1107-1113	QRASQEP/P	cAGAGGGCCTCACAGGAGCcc/ccc	YES	5	-
2:121046586	T	G	1/1	99	0,104	1/1	99	0,132	1/1	99	0,119	1/1	99	0,65	Trp53bp1	ENSMUSG00000043909	ENSMUST00000110648	Transcript	missense_variant	MODERATE	rs27454672	3342	3213	1071	K/N	aaA/aaC	YES	5	tolerated(0.37)
2:121074470	C	T	1/1	99	0,195	1/1	99	0,246	1/1	99	0,294	1/1	99	0,170	Trp53bp1	ENSMUSG00000043909	ENSMUST00000110648	Transcript	missense_variant	MODERATE	rs27439904	1408	1279	427	A/T	Gct/Act	YES	5	tolerated(0.65)
2:121074547	A	G	1/1	99	0,132	1/1	99	0,187	1/1	99	0,198	1/1	99	0,127	Trp53bp1	ENSMUSG00000043909	ENSMUST00000110648	Transcript	missense_variant	MODERATE	rs29674073	1331	1202	401	V/A	gTa/gCa	YES	5	deleterious(0.05)
2:121089677-121089679	TCTC	-	1/1	99	0,76	1/1	99	0,100	1/1	99	0,107	1/1	99	0,168	Trp53bp1	ENSMUSG00000043909	ENSMUST00000110648	Transcript	inframe_deletion	MODERATE	rs3392118197	568-570	439-441	147	E/-	GAG/-	YES	5	-
2:121132694	C	T	1/1	99	0,129	1/1	99	0,191	1/1	99	0,187	1/1	99	0,197	Map1a	ENSMUSG00000027254	ENSMUST00000094639	Transcript	missense_variant	MODERATE	rs33574042	3544	3509	1170	T/I	aCc/aTc	YES	5	tolerated(0.13)
2:121132789	G	T	1/1	99	0,140	1/1	99	0,197	1/1	99	0,231	1/1	99	0,149	Map1a	ENSMUSG00000027254	ENSMUST00000094639	Transcript	missense_variant	MODERATE	rs33497067	3639	3604	1202	A/S	Gcc/Tcc	YES	5	tolerated(0.23)
2:121133992	C	G	1/1	99	0,243	1/1	99	0,281	1/1	99	0,353	1/1	99	0,186	Map1a	ENSMUSG00000027254	ENSMUST00000094639	Transcript	missense_variant	MODERATE	rs29722224	4842	4807	1603	L/V	Ctt/Gtt	YES	5	tolerated_low_confidence(1)
2:121134200	T	C	1|1	99	0,135	1|1	99	0,212	1|1	99	0,199	1|1	99	0,125	Map1a	ENSMUSG00000027254	ENSMUST00000094639	Transcript	missense_variant	MODERATE	rs29875957	5050	5015	1672	L/S	tTa/tCa	YES	5	tolerated_low_confidence(0.27)
2:121134217	G	A	1|1	99	0,136	1|1	99	0,207	1|1	99	0,194	1|1	99	0,128	Map1a	ENSMUSG00000027254	ENSMUST00000094639	Transcript	missense_variant	MODERATE	rs33078140	5067	5032	1678	A/T	Gcc/Acc	YES	5	tolerated_low_confidence(0.4)
2:121134670	G	A	1/1	99	0,207	1/1	99	0,287	1/1	99	0,347	1/1	99	0,157	Map1a	ENSMUSG00000027254	ENSMUST00000094639	Transcript	missense_variant	MODERATE	rs33096380	5520	5485	1829	D/N	Gat/Aat	YES	5	deleterious_low_confidence(0.01)
2:121135408	C	G	1/1	99	0,68	1/1	99	0,127	1/1	99	0,163	1/1	99	0,79	Map1a	ENSMUSG00000027254	ENSMUST00000094639	Transcript	missense_variant	MODERATE	rs48810856	6258	6223	2075	P/A	Ccg/Gcg	YES	5	deleterious_low_confidence(0)
2:121135671	G	C	1/1	99	0,113	1/1	99	0,193	1/1	99	0,211	1/1	99	0,166	Map1a	ENSMUSG00000027254	ENSMUST00000094639	Transcript	missense_variant	MODERATE	rs50574631	6521	6486	2162	Q/H	caG/caC	YES	5	deleterious_low_confidence(0)
2:121135753	C	T	1/1	99	0,63	1/1	99	0,102	1/1	99	0,126	1/1	99	0,134	Map1a	ENSMUSG00000027254	ENSMUST00000094639	Transcript	missense_variant	MODERATE	rs51685800	6603	6568	2190	P/S	Cct/Tct	YES	5	tolerated_low_confidence(0.06)
2:121135870	G	C	1/1	78	0,26	1/1	99	0,70	1/1	99	0,77	1/1	99	0,125	Map1a	ENSMUSG00000027254	ENSMUST00000094639	Transcript	missense_variant	MODERATE	rs45843701	6720	6685	2229	A/P	Gct/Cct	YES	5	tolerated_low_confidence(1)
2:121135893	C	A	1|1	90	0,30	1|1	99	0,69	1|1	99	1,82	1/1	99	2,110	Map1a	ENSMUSG00000027254	ENSMUST00000094639	Transcript	missense_variant	MODERATE	rs52010574	6743	6708	2236	H/Q	caC/caA	YES	5	tolerated_low_confidence(1)
2:121135900	A	G	1|1	99	0,37	1|1	99	0,67	1|1	99	0,80	1|1	99	0,113	Map1a	ENSMUSG00000027254	ENSMUST00000094639	Transcript	missense_variant	MODERATE	rs51529407	6750	6715	2239	T/A	Act/Gct	YES	5	tolerated_low_confidence(0.1)
2:121135906	A	G	1|1	99	0,43	1|1	99	0,68	1/1	99	0,86	1|1	99	0,110	Map1a	ENSMUSG00000027254	ENSMUST00000094639	Transcript	missense_variant	MODERATE	rs46616875	6756	6721	2241	T/A	Acg/Gcg	YES	5	tolerated_low_confidence(1)
2:121142910	T	C	1/1	99	0,69	1/1	99	0,104	1/1	99	1,132	1/1	99	0,134	Ppip5k1	ENSMUSG00000033526	ENSMUST00000052029	Transcript	missense_variant	MODERATE	rs33605886	3665	3538	1180	T/A	Aca/Gca	YES	1	tolerated_low_confidence(1)
2:121195554	C	G	1/1	99	0,116	1/1	99	0,182	1/1	99	0,201	1/1	99	0,70	Strc	ENSMUSG00000033498	ENSMUST00000038389	Transcript	missense_variant	MODERATE	rs27439767	4972	4894	1632	V/L	Gtc/Ctc	YES	1	tolerated(1)
2:121205220	T	C	1/1	99	0,198	1/1	99	0,308	1/1	99	0,359	1/1	99	0,153	Strc	ENSMUSG00000033498	ENSMUST00000038389	Transcript	missense_variant	MODERATE	rs250093611	2888	2810	937	D/G	gAt/gGt	YES	1	tolerated(1)
2:121207505	G	A	1/1	99	0,164	1/1	99	0,217	1/1	99	0,285	1/1	99	2,212	Strc	ENSMUSG00000033498	ENSMUST00000038389	Transcript	missense_variant	MODERATE	rs32937182	1943	1865	622	P/L	cCc/cTc	YES	1	tolerated(0.22)
2:121207934	G	C	1|1	99	0,95	1|1	99	0,161	1|1	99	0,187	1|1	99	0,216	Strc	ENSMUSG00000033498	ENSMUST00000038389	Transcript	missense_variant	MODERATE	rs222302994	1514	1436	479	P/R	cCt/cGt	YES	1	tolerated(1)
2:121207940	C	T	1|1	99	0,95	1|1	99	0,159	1|1	99	0,184	1|1	99	0,215	Strc	ENSMUSG00000033498	ENSMUST00000038389	Transcript	missense_variant	MODERATE	rs236885062	1508	1430	477	S/N	aGt/aAt	YES	1	tolerated(1)
2:121227965	G	A	1|1	99	0,55	1|1	99	0,98	1|1	99	0,78	1|1	99	0,134	Catsper2	ENSMUSG00000033486	ENSMUST00000038073	Transcript	missense_variant	MODERATE	rs27439711	1923	1544	515	T/I	aCt/aTt	YES	1	tolerated(0.4)
2:121228020-121228021	C	TTCTTTTACTTT	1|1	99	0,125	1|1	99	0,184	1|1	99	0,166	1|1	99	0,126	Catsper2	ENSMUSG00000033486	ENSMUST00000038073	Transcript	inframe_insertion	MODERATE	rs248011765	1867-1868	1488-1489	496-497	-/KVKE	-/AAAGTAAAAGAA	YES	1	-
2:121228053	T	C	1|1	99	0,235	1|1	99	0,304	1|1	99	0,309	1|1	99	0,116	Catsper2	ENSMUSG00000033486	ENSMUST00000038073	Transcript	missense_variant	MODERATE	rs29770977	1835	1456	486	K/E	Aag/Gag	YES	1	tolerated(0.89)
2:121228216-121228230	CCTCGTTTTCGTTTTT	-	1/1	99	0,138	1/1	99	0,193	1|1	99	1,235	1/1	99	0,41	Catsper2	ENSMUSG00000033486	ENSMUST00000038073	Transcript	inframe_deletion	MODERATE	rs237489822	1658-1672	1279-1293	427-431	KNENE/-	AAAAACGAAAACGAG/-	YES	1	-
2:121228261-121228262	G	TCA	1/1	99	3,124	1/1	99	6,172	1|1	99	4,217	1/1	36	0,12	Catsper2	ENSMUSG00000033486	ENSMUST00000038073	Transcript	inframe_insertion	MODERATE	rs252700547	1626-1627	1247-1248	416	D/DD	gac/gaTGAc	YES	1	-
2:121241026	A	C	1/1	99	0,141	1/1	99	0,168	1/1	99	0,167	1/1	99	0,104	Catsper2	ENSMUSG00000033486	ENSMUST00000038073	Transcript	missense_variant	MODERATE	rs33418350	524	145	49	S/A	Tct/Gct	YES	1	tolerated(0.28)
2:121284659	G	A	1/1	99	0,95	1/1	99	0,138	1/1	99	0,144	1/1	99	0,77	Serinc4	ENSMUSG00000046110	ENSMUST00000056312	Transcript	missense_variant	MODERATE	rs33276466	877	649	217	L/F	Ctc/Ttc	YES	1	tolerated(0.42)
2:121286256	A	G	1/1	99	0,104	1/1	99	0,132	1/1	99	0,161	1/1	99	0,199	Serinc4	ENSMUSG00000046110	ENSMUST00000056312	Transcript	missense_variant	MODERATE	rs29961531	559	331	111	S/P	Tct/Cct	YES	1	tolerated(0.12)
2:121286578	C	G	1/1	99	0,149	1/1	99	0,223	1/1	99	0,235	1/1	99	0,83	Serinc4	ENSMUSG00000046110	ENSMUST00000056312	Transcript	missense_variant	MODERATE	rs50758705	386	158	53	R/T	aGg/aCg	YES	1	tolerated(1)
2:121349933	G	T	0/1	99	78,60	0/1	99	113,76	0/1	99	129,79	0/1	99	77,63	Wdr76	ENSMUSG00000027242	ENSMUST00000110603	Transcript	missense_variant	MODERATE	rs250128814	603	578	193	R/L	cGc/cTc	YES	5	deleterious(0.02)
2:121367637	A	G	1/1	39	0,13	1/1	84	0,28	1/1	54	0,18	1/1	99	0,159	Wdr76	ENSMUSG00000027242	ENSMUST00000110603	Transcript	missense_variant	MODERATE	rs27425186	1628	1603	535	I/V	Atc/Gtc	YES	5	tolerated(0.25)
2:121784863	T	C	1/1	99	0,106	1/1	99	0,138	1/1	99	0,193	1/1	99	0,202	Mageb3	ENSMUSG00000074881	ENSMUST00000104936	Transcript	missense_variant	MODERATE	rs215024705	1711	838	280	K/E	Aaa/Gaa	YES	-	tolerated(1)
2:121785528	C	T	1/1	99	0,116	1/1	99	0,136	1/1	99	0,173	1/1	99	0,366	Mageb3	ENSMUSG00000074881	ENSMUST00000104936	Transcript	missense_variant	MODERATE	rs27439241	1046	173	58	G/E	gGa/gAa	YES	-	deleterious(0.03)
2:121785570	C	T	1/1	99	0,119	1/1	99	0,149	1/1	99	0,186	1/1	99	0,363	Mageb3	ENSMUSG00000074881	ENSMUST00000104936	Transcript	missense_variant	MODERATE	rs27439240	1004	131	44	S/N	aGc/aAc	YES	-	tolerated(0.09)
2:121859155-121859156	T	GGCGGC	1/1	99	0,73	1/1	99	0,104	1/1	99	1,109	1/1	99	0,62	Eif3j1	ENSMUSG00000027236	ENSMUST00000028668	Transcript	inframe_insertion	MODERATE	rs3391996954	129-130	2024-02-03	1	M/MAA	atg/atGGCGGCg	YES	1	-
2:121896073	C	T	1/1	99	0,137	1/1	99	0,157	1/1	99	0,184	1/1	99	0,227	Spg11	ENSMUSG00000033396	ENSMUST00000036450	Transcript	missense_variant	MODERATE	rs50460375	5162	5144	1715	G/D	gGc/gAc	YES	1	tolerated(0.76)
2:121901389	C	T	1/1	99	0,88	1/1	99	0,163	1/1	99	0,154	1/1	99	0,83	Spg11	ENSMUSG00000033396	ENSMUST00000036450	Transcript	missense_variant	MODERATE	rs246570235	4568	4550	1517	R/H	cGc/cAc	YES	1	deleterious(0.02)
2:121902652	T	C	1/1	99	0,121	1/1	99	0,158	1/1	99	0,252	1/1	99	0,165	Spg11	ENSMUSG00000033396	ENSMUST00000036450	Transcript	missense_variant	MODERATE	rs33708112	4294	4276	1426	N/D	Aat/Gat	YES	1	tolerated(1)
2:121918729	G	A	1/1	99	0,206	1/1	99	0,220	1/1	99	0,257	1/1	99	0,117	Spg11	ENSMUSG00000033396	ENSMUST00000036450	Transcript	missense_variant	MODERATE	rs27425842	2917	2899	967	L/F	Ctc/Ttc	YES	1	tolerated(0.71)
2:121922790	G	C	1/1	99	0,121	1/1	99	0,114	1/1	99	0,148	1/1	99	0,130	Spg11	ENSMUSG00000033396	ENSMUST00000036450	Transcript	missense_variant	MODERATE	rs27425830	2676	2658	886	C/W	tgC/tgG	YES	1	tolerated(1)
2:121926244	C	T	1/1	99	0,86	1/1	99	0,109	1/1	99	0,117	1/1	99	0,96	Spg11	ENSMUSG00000033396	ENSMUST00000036450	Transcript	missense_variant	MODERATE	rs246942328	2068	2050	684	V/I	Gtt/Att	YES	1	tolerated(0.11)
2:121932141	T	C	1/1	99	0,168	1/1	99	0,184	1/1	99	0,240	1/1	99	0,103	Spg11	ENSMUSG00000033396	ENSMUST00000036450	Transcript	missense_variant	MODERATE	rs27425807	1718	1700	567	H/R	cAt/cGt	YES	1	deleterious(0.04)
2:121938596	T	A	1/1	99	0,69	1/1	99	0,144	1/1	99	0,159	1/1	99	0,116	Spg11	ENSMUSG00000033396	ENSMUST00000036450	Transcript	missense_variant	MODERATE	rs27425789	1375	1357	453	M/L	Atg/Ttg	YES	1	deleterious(0.05)
2:121938919	G	C	1/1	99	0,90	1/1	99	0,121	1/1	99	0,158	1/1	99	0,175	Spg11	ENSMUSG00000033396	ENSMUST00000036450	Transcript	missense_variant	MODERATE	rs50992915	1052	1034	345	S/W	tCg/tGg	YES	1	deleterious(0.02)
2:121942365	G	A	1/1	99	0,133	1/1	99	0,161	1/1	99	0,178	1/1	99	0,97	Spg11	ENSMUSG00000033396	ENSMUST00000036450	Transcript	missense_variant	MODERATE	rs27425784	698	680	227	T/M	aCg/aTg	YES	1	tolerated(0.1)
2:121943501	A	C	1/1	99	0,68	1/1	99	0,97	1/1	99	0,112	1/1	99	0,53	Spg11	ENSMUSG00000033396	ENSMUST00000036450	Transcript	missense_variant	MODERATE	rs33586165	668	650	217	L/W	tTg/tGg	YES	1	tolerated(1)
2:121955143	T	C	1|1	99	0,41	1|1	99	0,95	1|1	99	0,83	1|1	99	0,108	Patl2	ENSMUSG00000027233	ENSMUST00000028665	Transcript	missense_variant	MODERATE	rs27425763	1505	1027	343	K/E	Aag/Gag	YES	1	tolerated(0.11)
2:121956614-121956615	T	TGC	1/1	99	0,192	1/1	99	3,257	1/1	99	4,346	1/1	99	0,64	Patl2	ENSMUSG00000027233	ENSMUST00000028665	Transcript	inframe_insertion	MODERATE	rs231967323	954-955	476-477	159	Q/QQ	caa/caGCAa	YES	1	-
2:121958000	A	G	1/1	99	0,117	1/1	99	0,127	1/1	99	0,168	1/1	99	0,90	Patl2	ENSMUSG00000027233	ENSMUST00000028665	Transcript	missense_variant	MODERATE	rs29910024	735	257	86	V/A	gTc/gCc	YES	1	tolerated(1)
2:121959342	C	T	1/1	99	0,193	1/1	99	0,194	1/1	99	0,260	1/1	99	0,196	Patl2	ENSMUSG00000027233	ENSMUST00000028665	Transcript	missense_variant	MODERATE	rs46429512	599	121	41	E/K	Gaa/Aaa	YES	1	tolerated_low_confidence(0.35)
2:121959408	A	G	1/1	99	0,91	1/1	99	0,115	1/1	99	0,139	1/1	99	0,105	Patl2	ENSMUSG00000027233	ENSMUST00000028665	Transcript	missense_variant	MODERATE	rs51448708	533	55	19	S/P	Tcc/Ccc	YES	1	tolerated_low_confidence(1)
2:121981600	C	A	1/1	99	0,150	1/1	99	0,151	1/1	99	0,198	1/1	99	0,137	B2m	ENSMUSG00000060802	ENSMUST00000102476	Transcript	missense_variant	MODERATE	rs13467835	366	314	105	A/D	gCc/gAc	YES	1	tolerated(0.52)
2:122111469	A	G	1/1	99	0,136	1/1	99	0,209	1/1	99	0,259	1/1	99	0,257	Duox2	ENSMUSG00000068452	ENSMUST00000237546	Transcript	missense_variant	MODERATE	rs217232017	4596	4312	1438	C/R	Tgc/Cgc	YES	-	tolerated_low_confidence(1)
2:122121987	T	C	1/1	99	2,196	1/1	99	0,232	1/1	99	1,298	1/1	99	0,150	Duox2	ENSMUSG00000068452	ENSMUST00000237546	Transcript	missense_variant	MODERATE	rs27453362	2164	1880	627	H/R	cAc/cGc	YES	-	tolerated_low_confidence(0.28)
2:122123163	T	A	1/1	99	0,159	1/1	99	0,192	1/1	99	0,251	1/1	99	0,118	Duox2	ENSMUSG00000068452	ENSMUST00000237546	Transcript	missense_variant	MODERATE	rs32841329	1768	1484	495	D/V	gAc/gTc	YES	-	deleterious_low_confidence(0)
2:122134299	A	G	1/1	99	0,83	1/1	99	0,109	1/1	99	0,155	1/1	99	0,166	Duoxa1	ENSMUSG00000027224	ENSMUST00000110537	Transcript	missense_variant	MODERATE	rs47922057	1237	953	318	I/T	aTt/aCt	YES	1	deleterious(0.01)
2:122134398	T	A	1/1	99	0,123	1/1	99	0,153	1/1	99	0,185	1/1	99	0,147	Duoxa1	ENSMUSG00000027224	ENSMUST00000110537	Transcript	missense_variant	MODERATE	rs27453307	1138	854	285	Q/L	cAg/cTg	YES	1	tolerated(0.54)
2:122136041	G	A	1/1	99	0,140	1/1	99	0,181	1/1	99	0,232	1/1	99	0,74	Duoxa1	ENSMUSG00000027224	ENSMUST00000110537	Transcript	missense_variant	MODERATE	rs29816247	618	334	112	L/F	Ctc/Ttc	YES	1	deleterious(0.01)
2:122149996	A	G	1|1	99	0,98	1|1	99	0,120	1|1	99	0,147	1|1	99	0,119	Duox1	ENSMUSG00000033268	ENSMUST00000099461	Transcript	missense_variant	MODERATE	rs236906605	417	386	129	H/R	cAt/cGt	YES	2	tolerated_low_confidence(0.26)
2:122150068	G	A	0/1	99	59,19	0/1	99	59,28	0/1	99	108,34	0/1	99	42,19	Duox1	ENSMUSG00000033268	ENSMUST00000099461	Transcript	missense_variant	MODERATE	rs229793548	489	458	153	R/H	cGc/cAc	YES	2	deleterious_low_confidence(0.04)
2:122157016	C	A	1/1	99	0,155	1/1	99	0,210	1/1	99	0,258	1/1	99	0,124	Duox1	ENSMUSG00000033268	ENSMUST00000099461	Transcript	missense_variant,splice_region_variant	MODERATE	rs27453258	1713	1682	561	A/E	gCa/gAa	YES	2	tolerated_low_confidence(1)
2:122184656-122184657	G	TTC	1/1	99	0,106	1/1	99	0,117	1/1	99	0,166	1/1	99	0,151	Shf	ENSMUSG00000033256	ENSMUST00000125826	Transcript	inframe_insertion	MODERATE	rs227729737	887-888	887-888	296	N/KN	aac/aaGAAc	YES	5	-
2:122199378	G	A	1/1	99	0,51	1/1	99	0,100	1/1	99	0,93	1/1	12	0,4	Shf	ENSMUSG00000033256	ENSMUST00000125826	Transcript	missense_variant	MODERATE	rs262800141	266	266	89	A/V	gCt/gTt	YES	5	tolerated_low_confidence(0.2)
2:122272096	C	G	1/1	57	0,19	1/1	99	0,36	1/1	99	0,46	1/1	99	0,305	Slc28a2	ENSMUSG00000027219	ENSMUST00000110525	Transcript	missense_variant	MODERATE	rs51034777	1369	41	14	T/R	aCa/aGa	YES	1	tolerated(0.21)
2:122272107	T	G	1/1	63	0,21	1/1	99	0,37	1/1	85	2,43	1/1	99	0,289	Slc28a2	ENSMUSG00000027219	ENSMUST00000110525	Transcript	missense_variant	MODERATE	rs45798464	1380	52	18	C/G	Tgc/Ggc	YES	1	tolerated(1)
2:122278256	G	A	1|1	99	0,88	1|1	99	0,124	1|1	99	0,142	1|1	99	0,171	Slc28a2	ENSMUSG00000027219	ENSMUST00000110525	Transcript	missense_variant	MODERATE	rs27438350	1602	274	92	A/T	Gct/Act	YES	1	tolerated(0.22)
2:122280251	G	A	1|1	99	0,91	1|1	99	0,129	1|1	99	0,145	1|1	99	0,95	Slc28a2	ENSMUSG00000027219	ENSMUST00000110525	Transcript	missense_variant	MODERATE	rs49348684	1788	460	154	V/I	Gta/Ata	YES	1	tolerated(0.74)
2:122285025	G	T	0/0	99	64,0	0/0	99	128,0	0/0	99	147,0	0/1	99	241,73	Slc28a2	ENSMUSG00000027219	ENSMUST00000110525	Transcript	missense_variant	MODERATE	rs107929573	2340	1012	338	V/F	Gtc/Ttc	YES	1	deleterious(0)
2:122285038	G	A	0/0	99	64,0	0/0	99	128,0	0/0	99	147,0	0/1	99	220,80	Slc28a2	ENSMUSG00000027219	ENSMUST00000110525	Transcript	missense_variant	MODERATE	rs27438324	2353	1025	342	G/D	gGc/gAc	YES	1	deleterious(0)
2:122285080	C	T	0/0	99	64,0	0/0	99	128,0	0/0	99	147,0	0/1	99	211,87	Slc28a2	ENSMUSG00000027219	ENSMUST00000110525	Transcript	missense_variant	MODERATE	rs108027278	2395	1067	356	S/F	tCc/tTc	YES	1	deleterious(0.02)
2:122285758	T	A	0/1	67	227,23	0/0	11	259,26	0/0	99	78,0	0/1	99	329,80	Slc28a2	ENSMUSG00000027219	ENSMUST00000110525	Transcript	missense_variant	MODERATE	rs580549676	2579	1251	417	D/E	gaT/gaA	YES	1	tolerated(0.28)
2:122285779	T	A	0/1	20	256,24	0/0	84	318,0	0/0	99	78,0	0/1	99	347,57	Slc28a2	ENSMUSG00000027219	ENSMUST00000110525	Transcript	missense_variant	MODERATE	rs1133258719	2600	1272	424	N/K	aaT/aaA	YES	1	deleterious(0.01)
2:122285795	A	T	0/0	26	257,21	0/0	93	306,0	0/0	99	78,0	0/1	99	361,50	Slc28a2	ENSMUSG00000027219	ENSMUST00000110525	Transcript	missense_variant	MODERATE	rs107676087	2616	1288	430	I/F	Att/Ttt	YES	1	deleterious(0)
2:122324703	G	A	1|1	99	0,38	1|1	99	0,49	1|1	99	0,71	1|1	99	0,177	Slc28a2b	ENSMUSG00000079071	ENSMUST00000110521	Transcript	missense_variant	MODERATE	rs27438237	1440	274	92	A/T	Gct/Act	YES	5	tolerated(0.21)
2:122324811	T	C	1/1	99	0,53	1/1	99	0,75	1/1	99	0,126	1/1	99	0,121	Slc28a2b	ENSMUSG00000079071	ENSMUST00000110521	Transcript	missense_variant	MODERATE	rs27438236	1548	382	128	F/L	Ttc/Ctc	YES	5	tolerated(0.89)
2:122348510	G	A	0/1	99	142,79	0/1	99	153,97	0/1	99	219,123	0/1	99	211,268	Slc28a2b	ENSMUSG00000079071	ENSMUST00000110521	Transcript	missense_variant	MODERATE	rs27438216	2022	856	286	V/M	Gtg/Atg	YES	5	deleterious(0.01)
2:122352175	G	T	0/1	59	3,7	1/1	12	1,18	1/1	60	0,20	0/1	99	7,26	Slc28a2b	ENSMUSG00000079071	ENSMUST00000110521	Transcript	missense_variant	MODERATE	rs582474061	2178	1012	338	V/F	Gtc/Ttc	YES	5	deleterious(0)
2:122352188	G	A	0/1	59	3,7	0/1	23	2,19	1/1	63	0,21	0/1	99	10,31	Slc28a2b	ENSMUSG00000079071	ENSMUST00000110521	Transcript	missense_variant	MODERATE	rs586434148	2191	1025	342	G/D	gGc/gAc	YES	5	deleterious(0)
2:122352211	A	G	1/1	75	0,25	1/1	99	0,46	1/1	99	0,39	1/1	99	0,73	Slc28a2b	ENSMUSG00000079071	ENSMUST00000110521	Transcript	missense_variant	MODERATE	rs245866610	2214	1048	350	M/V	Atg/Gtg	YES	5	tolerated(1)
2:122352230	C	T	0/1	99	11,21	0/1	99	17,39	0/1	99	17,41	0/1	99	36,68	Slc28a2b	ENSMUSG00000079071	ENSMUST00000110521	Transcript	missense_variant	MODERATE	rs49062346	2233	1067	356	S/F	tCc/tTc	YES	5	deleterious(0.02)
2:122352403	A	G	0/1	99	187,87	0/1	99	207,82	0/1	99	269,115	0/1	99	265,81	Slc28a2b	ENSMUSG00000079071	ENSMUST00000110521	Transcript	missense_variant	MODERATE	rs585124860	2325	1159	387	K/E	Aaa/Gaa	YES	5	tolerated(1)
2:122352928	T	A	1|1	99	0,44	1|1	99	0,54	1|1	99	0,67	1|1	99	0,196	Slc28a2b	ENSMUSG00000079071	ENSMUST00000110521	Transcript	missense_variant	MODERATE	rs27438203	2438	1272	424	N/K	aaT/aaA	YES	5	deleterious(0.01)
2:122352944	A	T	1|1	99	0,42	1|1	99	0,49	1|1	99	0,60	1|1	99	0,215	Slc28a2b	ENSMUSG00000079071	ENSMUST00000110521	Transcript	missense_variant	MODERATE	rs27438202	2454	1288	430	I/F	Att/Ttt	YES	5	deleterious(0)
2:122352971	G	A	1/1	99	0,37	1/1	99	0,44	1/1	99	0,48	1/1	99	0,269	Slc28a2b	ENSMUSG00000079071	ENSMUST00000110521	Transcript	missense_variant	MODERATE	rs45814108	2481	1315	439	V/I	Gtc/Atc	YES	5	tolerated(1)
2:122353010	T	A	1/1	78	0,26	1/1	99	0,35	1/1	99	0,35	1/1	99	0,281	Slc28a2b	ENSMUSG00000079071	ENSMUST00000110521	Transcript	missense_variant	MODERATE	rs46801955	2520	1354	452	F/I	Ttc/Atc	YES	5	tolerated(1)
2:122353247	T	A	1/1	99	0,40	1/1	99	0,75	1/1	99	0,61	1/1	99	0,163	Slc28a2b	ENSMUSG00000079071	ENSMUST00000110521	Transcript	missense_variant	MODERATE	rs27438201	2592	1426	476	W/R	Tgg/Agg	YES	5	deleterious(0)
2:122353314	A	T	1|1	84	0,28	1|1	99	0,65	1|1	99	0,49	1|1	99	0,165	Slc28a2b	ENSMUSG00000079071	ENSMUST00000110521	Transcript	missense_variant	MODERATE	rs50358182	2659	1493	498	Y/F	tAc/tTc	YES	5	deleterious(0.04)
2:122353325	A	T	1|1	69	0,23	1|1	99	0,61	1|1	99	0,48	1|1	99	0,162	Slc28a2b	ENSMUSG00000079071	ENSMUST00000110521	Transcript	missense_variant	MODERATE	rs46329210	2670	1504	502	I/F	Att/Ttt	YES	5	deleterious(0)
2:122353326	T	C	1|1	69	0,23	1|1	99	0,60	1|1	99	0,47	1|1	99	0,159	Slc28a2b	ENSMUSG00000079071	ENSMUST00000110521	Transcript	missense_variant	MODERATE	rs51660243	2671	1505	502	I/T	aTt/aCt	YES	5	deleterious(0)
2:122353355	G	A	1/1	42	0,14	1/1	99	0,35	1/1	87	0,29	1/1	99	0,136	Slc28a2b	ENSMUSG00000079071	ENSMUST00000110521	Transcript	missense_variant	MODERATE	rs48112141	2700	1534	512	V/I	Gta/Ata	YES	5	tolerated(0.18)
2:122355290	A	C	0/1	99	184,33	0/1	99	251,33	0/1	99	321,50	0/1	99	375,120	Slc28a2b	ENSMUSG00000079071	ENSMUST00000110521	Transcript	missense_variant	MODERATE	rs586640554	2832	1666	556	T/P	Acc/Ccc	YES	5	tolerated(1)
2:122355342	G	T	0/1	99	20,223	1/1	99	24,312	1/1	99	24,393	0/1	99	58,407	Slc28a2b	ENSMUSG00000079071	ENSMUST00000110521	Transcript	missense_variant	MODERATE	rs51580546	2884	1718	573	G/V	gGt/gTt	YES	5	deleterious(0)
2:122527114	G	C	1/1	99	0,149	1/1	99	0,222	1/1	99	0,273	1/1	99	0,74	Slc30a4	ENSMUSG00000005802	ENSMUST00000005952	Transcript	missense_variant	MODERATE	rs27468242	1497	1278	426	H/Q	caC/caG	YES	1	tolerated(1)
2:122584521	C	T	1/1	99	0,142	1/1	99	0,141	1/1	99	0,222	1/1	99	0,145	Bloc1s6	ENSMUSG00000005804	ENSMUST00000005954	Transcript	missense_variant	MODERATE	rs33124219	215	95	32	T/M	aCg/aTg	YES	1	deleterious(0.01)
2:122626896	A	G	1/1	99	0,38	1/1	99	0,33	1/1	99	0,60	1/1	83	0,28	Sqor	ENSMUSG00000005803	ENSMUST00000110506	Transcript	missense_variant	MODERATE	rs27452700	433	16	6	T/A	Act/Gct	YES	1	tolerated_low_confidence(1)
2:122640049	G	A	1/1	99	0,141	1/1	99	0,167	1/1	99	0,190	1/1	99	0,145	Sqor	ENSMUSG00000005803	ENSMUST00000110506	Transcript	missense_variant	MODERATE	rs27452671	968	551	184	G/D	gGt/gAt	YES	1	tolerated(0.75)
2:124495575	G	T	1/1	99	0,209	1/1	99	0,242	1/1	99	0,300	1/1	99	0,215	Sema6d	ENSMUSG00000027200	ENSMUST00000103239	Transcript	missense_variant	MODERATE	rs27436321	563	21	7	W/C	tgG/tgT	YES	5	tolerated_low_confidence(1)
2:124499928	G	A	1/1	99	0,87	1/1	99	0,94	1/1	99	0,125	1/1	99	0,125	Sema6d	ENSMUSG00000027200	ENSMUST00000103239	Transcript	missense_variant	MODERATE	rs27436292	1545	1003	335	D/N	Gac/Aac	YES	5	deleterious_low_confidence(0.01)
2:124502204	C	G	1/1	99	0,140	1/1	99	0,203	1/1	99	0,223	1/1	99	0,124	Sema6d	ENSMUSG00000027200	ENSMUST00000103239	Transcript	missense_variant,splice_region_variant	MODERATE	rs27436281	2190	1648	550	P/A	Cct/Gct	YES	5	tolerated_low_confidence(0.64)
2:124506396	A	G	1/1	99	0,100	1/1	99	0,198	1/1	99	0,207	1/1	99	0,140	Sema6d	ENSMUSG00000027200	ENSMUST00000103239	Transcript	missense_variant	MODERATE	rs27436263	2931	2389	797	S/G	Agc/Ggc	YES	5	tolerated_low_confidence(1)
2:124996133-124996134	A	ACCTTTGGCCACAAC	0/1	99	99,81	0/1	99	136,103	0/1	99	146,136	0/1	99	57,36	Slc12a1	ENSMUSG00000027202	ENSMUST00000110494	Transcript	inframe_insertion	MODERATE	rs223637206	612-613	285-286	95-96	-/TFGHN	-/ACCTTTGGCCACAAC	YES	5	-
2:125143807	T	C	0/1	99	76,66	0/1	99	85,91	0/1	99	116,107	0/1	99	79,91	Fbn1	ENSMUSG00000027204	ENSMUST00000103234	Transcript	missense_variant	MODERATE	rs8251635	10711	8321	2774	N/S	aAt/aGt	YES	1	tolerated_low_confidence(1)
2:125582586	T	C	0/0	99	34,0	0/1	99	199,40	0/0	99	38,0	0/0	60	20,0	Secisbp2l	ENSMUSG00000035093	ENSMUST00000053699	Transcript	missense_variant	MODERATE	-	3117	2869	957	T/A	Acc/Gcc	YES	1	tolerated_low_confidence(0.07)
2:126579473-126579474	C	ATGTATGT	0/1	99	21,22	0/1	99	39,39	0/1	99	29,22	0/1	99	9,7	Usp8	ENSMUSG00000027363	ENSMUST00000110416	Transcript	frameshift_variant,splice_region_variant	HIGH	rs259220638	1219-1220	1025-1026	342	S/SCMX	tca/tcATGTATGTa	YES	1	-
2:126768886	C	G	1/1	99	0,109	1/1	99	0,120	1/1	99	0,170	1/1	99	0,111	Sppl2a	ENSMUSG00000027366	ENSMUST00000028844	Transcript	missense_variant	MODERATE	rs13470945	443	220	74	A/P	Gca/Cca	YES	1	tolerated(0.48)
2:127126082	T	C	1/1	99	0,133	1/1	99	0,217	1/1	99	0,210	1/1	99	0,134	Stard7	ENSMUSG00000027367	ENSMUST00000125049	Transcript	missense_variant	MODERATE	rs33279719	245	247	83	Y/H	Tac/Cac	YES	2	tolerated(0.64)
2:127187867	T	C	1/1	99	0,256	1/1	99	1,417	1/1	99	0,446	1/1	99	0,99	Astl	ENSMUSG00000050468	ENSMUST00000089673	Transcript	missense_variant	MODERATE	rs27416839	411	344	115	L/P	cTc/cCc	YES	1	tolerated(1)
2:127192506	G	A	1/1	99	0,126	1/1	99	0,142	1/1	99	0,179	1/1	99	0,149	Astl	ENSMUSG00000050468	ENSMUST00000089673	Transcript	missense_variant	MODERATE	rs27416801	915	848	283	R/Q	cGg/cAg	YES	1	tolerated(0.41)
2:127198286	C	A	1|1	63	0,21	1|1	99	0,44	1|1	99	0,43	1|1	99	0,62	Astl	ENSMUSG00000050468	ENSMUST00000089673	Transcript	missense_variant	MODERATE	rs49060460	967	900	300	S/R	agC/agA	YES	1	tolerated_low_confidence(1)
2:127198312	G	A	1/1	90	0,30	1/1	99	0,49	1/1	99	0,55	1/1	99	0,74	Astl	ENSMUSG00000050468	ENSMUST00000089673	Transcript	missense_variant	MODERATE	rs52026487	993	926	309	R/H	cGt/cAt	YES	1	tolerated_low_confidence(0.6)
2:127198407	A	G	1/1	99	0,62	1/1	99	0,114	1/1	99	0,103	1/1	99	0,94	Astl	ENSMUSG00000050468	ENSMUST00000089673	Transcript	missense_variant	MODERATE	rs27416780	1088	1021	341	N/D	Aac/Gac	YES	1	tolerated_low_confidence(0.19)
2:127198489	A	C	1/1	99	0,74	1/1	99	0,94	1/1	99	0,104	1/1	99	0,108	Astl	ENSMUSG00000050468	ENSMUST00000089673	Transcript	missense_variant	MODERATE	rs27416779	1170	1103	368	D/A	gAt/gCt	YES	1	tolerated_low_confidence(0.16)
2:127206164	A	G	1/1	99	0,119	1/1	99	0,140	1/1	99	1,163	1/1	99	0,132	Adra2b	ENSMUSG00000058620	ENSMUST00000071902	Transcript	missense_variant	MODERATE	rs32874703	959	680	227	H/R	cAt/cGt	YES	-	tolerated(0.71)
2:127271008	G	A	1/1	99	0,147	1/1	99	0,203	1/1	99	0,208	1/1	99	0,182	Gpat2	ENSMUSG00000046338	ENSMUST00000062211	Transcript	missense_variant	MODERATE	rs27449832	539	448	150	G/S	Ggc/Agc	YES	5	tolerated(0.09)
2:127352897	T	C	1|1	99	1,106	1|1	99	0,195	1|1	99	0,185	1|1	99	0,180	Kcnip3	ENSMUSG00000079056	ENSMUST00000028850	Transcript	missense_variant	MODERATE	rs27434812	151	121	41	R/G	Aga/Gga	YES	1	tolerated_low_confidence(0.18)
2:127373089	C	T	1/1	99	0,157	1/1	99	0,194	1/1	99	0,276	1/1	99	0,95	Prom2	ENSMUSG00000027376	ENSMUST00000028855	Transcript	missense_variant	MODERATE	rs33360083	2126	1979	660	R/Q	cGg/cAg	YES	1	tolerated(1)
2:127419738	T	C	0/0	99	33,0	0/1	99	221,35	0/0	99	33,0	0/0	99	38,0	Zfp661	ENSMUSG00000034800	ENSMUST00000110366	Transcript	missense_variant	MODERATE	-	1756	401	134	K/R	aAg/aGg	YES	1	tolerated(0.23)
2:127437689	C	G	0/0	99	36,0	0/0	99	35,0	0/1	99	132,108	0/0	99	35,0	Mrps5	ENSMUSG00000027374	ENSMUST00000028852	Transcript	missense_variant	MODERATE	-	721	515	172	A/G	gCc/gGc	YES	1	deleterious(0)
2:127665886	C	T	1/1	99	0,180	1/1	99	0,202	1/1	99	0,203	1/1	99	0,135	Bub1	ENSMUSG00000027379	ENSMUST00000028858	Transcript	missense_variant	MODERATE	rs28269040	680	560	187	R/K	aGg/aAg	YES	1	tolerated(1)
2:128618316	A	G	1/1	99	0,143	1/1	99	0,199	1/1	99	0,224	1/1	99	0,98	Mertk	ENSMUSG00000014361	ENSMUST00000014505	Transcript	missense_variant	MODERATE	rs27446326	1636	1546	516	I/V	Att/Gtt	YES	1	tolerated(0.47)
2:128737504	T	G	0/0	99	40,0	0/1	99	119,22	0/0	99	34,0	0/0	99	34,0	Fbln7	ENSMUSG00000027386	ENSMUST00000110324	Transcript	missense_variant	MODERATE	-	1778	1318	440	F/V	Ttc/Gtc	YES	5	deleterious(0)
2:128879203	A	G	1/1	99	1,130	1/1	99	0,212	1/1	99	0,238	.	.	0,0	Vinac1	ENSMUSG00000079051	ENSMUST00000145798	Transcript	missense_variant	MODERATE	rs27464568	2722	2722	908	F/L	Ttc/Ctc	YES	5	tolerated(1)
2:128880048	G	C	0|1	99	115,46	0/0	99	145,0	0/0	99	178,0	0/0	99	57,0	Vinac1	ENSMUSG00000079051	ENSMUST00000145798	Transcript	missense_variant	MODERATE	-	1877	1877	626	T/S	aCc/aGc	YES	5	tolerated(0.32)
2:128880049	T	C	1|1	99	0,161	1/1	99	0,212	1/1	99	0,235	1/1	99	0,133	Vinac1	ENSMUSG00000079051	ENSMUST00000145798	Transcript	missense_variant	MODERATE	rs27448965	1876	1876	626	T/A	Acc/Gcc	YES	5	tolerated(1)
2:128880204	C	A	1/1	99	0,104	1/1	99	0,206	1/1	99	0,195	1/1	99	0,220	Vinac1	ENSMUSG00000079051	ENSMUST00000145798	Transcript	missense_variant	MODERATE	rs27448964	1721	1721	574	S/I	aGc/aTc	YES	5	deleterious(0.03)
2:128881407	T	G	1/1	99	0,116	1/1	99	0,168	1/1	99	0,200	1/1	99	0,90	Vinac1	ENSMUSG00000079051	ENSMUST00000145798	Transcript	missense_variant	MODERATE	rs27448960	518	518	173	D/A	gAt/gCt	YES	5	tolerated(0.92)
2:128881501	C	T	1/1	99	0,87	1/1	99	0,153	1/1	99	0,131	1/1	99	0,173	Vinac1	ENSMUSG00000079051	ENSMUST00000145798	Transcript	missense_variant	MODERATE	rs27448959	424	424	142	V/M	Gtg/Atg	YES	5	tolerated(0.22)
2:128967813	A	G	1/1	99	0,127	1/1	99	0,213	1/1	99	0,264	1/1	99	0,189	Polr1b	ENSMUSG00000027395	ENSMUST00000103205	Transcript	missense_variant	MODERATE	rs27448705	3297	3205	1069	M/V	Atg/Gtg	YES	1	tolerated(1)
2:129112528	T	G	1/1	63	0,21	1/1	99	0,57	1/1	99	0,55	1/1	99	0,113	Ckap2l	ENSMUSG00000048327	ENSMUST00000052708	Transcript	missense_variant	MODERATE	rs27414792	2050	1979	660	H/P	cAt/cCt	YES	1	tolerated(0.25)
2:129112555	C	T	1/1	99	0,36	1/1	99	0,72	1/1	99	0,76	1/1	99	0,120	Ckap2l	ENSMUSG00000048327	ENSMUST00000052708	Transcript	missense_variant	MODERATE	rs27414791	2023	1952	651	R/Q	cGg/cAg	YES	1	tolerated(1)
2:129112560-129112562	GTGC	-	1/1	99	0,38	1/1	99	0,70	1/1	99	0,76	1/1	99	0,119	Ckap2l	ENSMUSG00000048327	ENSMUST00000052708	Transcript	inframe_deletion	MODERATE	rs214489604	2016-2018	1945-1947	649	A/-	GCA/-	YES	1	-
2:129127300	T	C	1/1	99	0,127	1/1	99	0,187	1/1	99	0,219	1/1	99	0,182	Ckap2l	ENSMUSG00000048327	ENSMUST00000052708	Transcript	missense_variant	MODERATE	rs27462801	948	877	293	M/V	Atg/Gtg	YES	1	tolerated(0.43)
2:129127429	T	C	1/1	99	1,211	1/1	99	0,271	1/1	99	0,309	1/1	99	0,185	Ckap2l	ENSMUSG00000048327	ENSMUST00000052708	Transcript	missense_variant	MODERATE	rs27462800	819	748	250	T/A	Act/Gct	YES	1	tolerated(0.4)
2:129127450	T	C	1/1	99	0,208	1/1	99	0,255	1/1	99	1,299	1/1	99	1,178	Ckap2l	ENSMUSG00000048327	ENSMUST00000052708	Transcript	missense_variant	MODERATE	rs13471578	798	727	243	I/V	Att/Gtt	YES	1	tolerated(1)
2:129127675	G	A	1/1	99	0,204	1/1	99	0,329	1/1	99	0,377	1/1	99	0,208	Ckap2l	ENSMUSG00000048327	ENSMUST00000052708	Transcript	missense_variant	MODERATE	rs13471576	573	502	168	H/Y	Cac/Tac	YES	1	tolerated(0.11)
2:129127794	A	G	1/1	99	0,228	1/1	99	0,283	1/1	99	0,318	1/1	99	0,182	Ckap2l	ENSMUSG00000048327	ENSMUST00000052708	Transcript	missense_variant	MODERATE	rs13471577	454	383	128	F/S	tTc/tCc	YES	1	tolerated(1)
2:129450827	C	T	1|1	99	0,65	1|1	99	0,98	1|1	99	0,110	1|1	99	0,88	Sirpa	ENSMUSG00000037902	ENSMUST00000161620	Transcript	missense_variant	MODERATE	rs108352001	332	86	29	A/V	gCc/gTc	YES	1	tolerated(0.44)
2:129450941	G	A	1/1	99	0,62	1/1	99	0,103	1/1	99	0,105	1/1	99	0,125	Sirpa	ENSMUSG00000037902	ENSMUST00000161620	Transcript	missense_variant	MODERATE	rs27448097	446	200	67	R/K	aGg/aAg	YES	1	tolerated(1)
2:129450962	C	A	1/1	99	0,37	1/1	99	0,65	1/1	99	0,57	1/1	99	0,128	Sirpa	ENSMUSG00000037902	ENSMUST00000161620	Transcript	missense_variant	MODERATE	rs27448096	467	221	74	P/Q	cCa/cAa	YES	1	tolerated(0.21)
2:129450988	G	A	1|1	78	0,26	1|1	99	0,47	1|1	99	0,47	1|1	99	0,122	Sirpa	ENSMUSG00000037902	ENSMUST00000161620	Transcript	missense_variant	MODERATE	rs108604075	493	247	83	A/T	Gca/Aca	YES	1	tolerated(0.22)
2:129450997	T	C	1|1	81	0,27	1|1	99	0,41	1|1	99	0,40	1|1	99	0,124	Sirpa	ENSMUSG00000037902	ENSMUST00000161620	Transcript	missense_variant	MODERATE	rs108017924	502	256	86	Y/H	Tac/Cac	YES	1	tolerated(1)
2:129451000	G	T	1|1	75	0,25	1|1	99	0,40	1|1	99	0,38	1|1	99	0,125	Sirpa	ENSMUSG00000037902	ENSMUST00000161620	Transcript	missense_variant	MODERATE	rs107650768	505	259	87	V/F	Gtt/Ttt	YES	1	tolerated(1)
2:129451009	A	G	1|1	60	0,20	1|1	99	0,38	1|1	99	0,34	1|1	99	0,118	Sirpa	ENSMUSG00000037902	ENSMUST00000161620	Transcript	missense_variant	MODERATE	rs108285434	514	268	90	I/V	Att/Gtt	YES	1	tolerated(1)
2:129451013	G	C	1|1	57	0,19	1|1	99	0,33	1|1	93	0,31	1|1	99	0,114	Sirpa	ENSMUSG00000037902	ENSMUST00000161620	Transcript	missense_variant	MODERATE	rs49203861	518	272	91	R/T	aGa/aCa	YES	1	tolerated(1)
2:129451027	A	G	1/1	42	0,14	1/1	90	0,30	1/1	93	0,31	1/1	99	0,109	Sirpa	ENSMUSG00000037902	ENSMUST00000161620	Transcript	missense_variant	MODERATE	rs50743063	532	286	96	T/A	Act/Gct	YES	1	tolerated(0.66)
2:129451082	C	A	1|1	30	0,10	1|1	69	0,23	1|1	69	0,23	1|1	99	0,125	Sirpa	ENSMUSG00000037902	ENSMUST00000161620	Transcript	missense_variant	MODERATE	rs46643621	587	341	114	A/E	gCa/gAa	YES	1	tolerated(0.21)
2:129451094	T	C	1|1	24	0,8	1|1	63	0,21	1|1	63	0,21	1|1	99	0,130	Sirpa	ENSMUSG00000037902	ENSMUST00000161620	Transcript	missense_variant	MODERATE	rs226879870	599	353	118	I/T	aTc/aCc	YES	1	tolerated(1)
2:129451123	T	C	1/1	15	0,5	1/1	33	0,11	1/1	24	0,8	1/1	99	0,133	Sirpa	ENSMUSG00000037902	ENSMUST00000161620	Transcript	missense_variant	MODERATE	rs27448094	628	382	128	S/P	Tca/Cca	YES	1	tolerated(0.07)
2:129457508	C	A	1/1	99	0,190	1/1	99	0,247	1/1	99	0,281	1/1	99	0,133	Sirpa	ENSMUSG00000037902	ENSMUST00000161620	Transcript	missense_variant	MODERATE	rs32957782	827	581	194	P/H	cCc/cAc	YES	1	tolerated(0.24)
2:129457597	A	C	1/1	99	0,142	1/1	99	0,182	1/1	99	0,209	1/1	99	0,126	Sirpa	ENSMUSG00000037902	ENSMUST00000161620	Transcript	missense_variant	MODERATE	rs27433049	916	670	224	N/H	Aat/Cat	YES	1	tolerated(0.72)
2:129458436	T	C	1/1	99	0,126	1/1	99	0,200	1/1	99	0,223	.	.	0,0	Sirpa	ENSMUSG00000037902	ENSMUST00000161620	Transcript	missense_variant	MODERATE	rs27433042	1297	1051	351	F/L	Ttt/Ctt	YES	1	tolerated(0.12)
2:129460377	A	G	1/1	99	0,189	1/1	99	0,238	1/1	99	0,269	1/1	99	0,160	Sirpa	ENSMUSG00000037902	ENSMUST00000161620	Transcript	missense_variant,splice_region_variant	MODERATE	rs27433024	1340	1094	365	D/G	gAt/gGt	YES	1	tolerated(0.67)
2:129642620-129642621	G	CGC	1/1	99	0,107	1/1	99	0,152	1/1	99	0,161	1/1	99	0,61	Stk35	ENSMUSG00000037885	ENSMUST00000165413	Transcript	inframe_insertion	MODERATE	rs256763895	184-185	160-161	54	A/AP	gcg/gCGCcg	YES	1	-
2:130105937	T	C	1/1	99	0,52	1/1	99	0,82	1/1	99	0,74	1/1	99	0,97	Tmc2	ENSMUSG00000060332	ENSMUST00000077988	Transcript	missense_variant	MODERATE	rs27293273	2788	2467	823	S/P	Tcc/Ccc	YES	1	tolerated_low_confidence(0.22)
2:130120100	A	G	1/1	99	0,215	1/1	99	1,287	1/1	99	0,340	1/1	99	0,354	Nop56	ENSMUSG00000027405	ENSMUST00000103198	Transcript	missense_variant	MODERATE	rs27275797	1350	1306	436	T/A	Acc/Gcc	YES	1	tolerated_low_confidence(0.41)
2:130261640	G	A	1/1	99	0,186	1/1	99	0,246	1/1	99	0,317	1/1	99	0,161	Pced1a	ENSMUSG00000037773	ENSMUST00000089581	Transcript	missense_variant	MODERATE	rs33645896	1755	1012	338	P/S	Ccc/Tcc	YES	1	tolerated(0.31)
2:130280491	C	A	1/1	99	0,179	1/1	99	0,303	1/1	99	0,335	1/1	99	0,180	Vps16	ENSMUSG00000027411	ENSMUST00000028900	Transcript	missense_variant,splice_region_variant	MODERATE	rs27244065	547	517	173	L/M	Ctg/Atg	YES	1	deleterious(0.04)
2:130284124	C	T	1/1	99	0,163	1/1	99	0,224	1/1	99	0,291	1/1	99	0,258	Vps16	ENSMUSG00000027411	ENSMUST00000028900	Transcript	missense_variant	MODERATE	rs27244044	1988	1958	653	T/M	aCg/aTg	YES	1	deleterious(0.03)
2:130422758	C	G	0/0	99	38,0	0/0	99	37,0	0/1	99	95,78	0/0	99	36,0	Avp	ENSMUSG00000037727	ENSMUST00000046001	Transcript	missense_variant	MODERATE	-	359	346	116	A/P	Gcc/Ccc	YES	1	tolerated(0.1)
2:130442462	T	C	1/1	99	0,66	1/1	99	0,100	1/1	99	1,103	1/1	99	0,162	Ubox5	ENSMUSG00000027300	ENSMUST00000028761	Transcript	missense_variant	MODERATE	rs266247486	531	224	75	Y/C	tAt/tGt	YES	1	tolerated(0.19)
2:130479086	T	C	1/1	99	0,134	1/1	99	0,159	1|1	99	0,163	1/1	99	0,94	Lzts3	ENSMUSG00000037703	ENSMUST00000045761	Transcript	missense_variant	MODERATE	rs236424624	500	326	109	N/S	aAc/aGc	YES	5	tolerated(1)
2:130479102	C	T	1/1	99	0,122	1/1	99	0,158	1|1	99	0,164	1/1	99	0,86	Lzts3	ENSMUSG00000037703	ENSMUST00000045761	Transcript	missense_variant	MODERATE	rs255476339	484	310	104	G/S	Ggt/Agt	YES	5	tolerated(0.54)
2:130828679	A	G	1/1	99	1,160	1/1	99	0,172	1/1	99	0,231	1/1	99	0,166	Atrn	ENSMUSG00000027312	ENSMUST00000028781	Transcript	missense_variant	MODERATE	rs27274118	3289	3223	1075	I/V	Atc/Gtc	YES	1	tolerated_low_confidence(1)
2:134396209	A	G	1/1	99	0,105	1/1	99	0,142	1/1	99	1,160	1/1	99	2,191	Hao1	ENSMUSG00000027261	ENSMUST00000028704	Transcript	missense_variant	MODERATE	rs27267293	80	44	15	V/A	gTc/gCc	YES	1	tolerated(1)
2:138126082	G	C	0/0	99	33,0	0/1	99	147,34	0/0	99	35,0	0/0	99	36,0	Btbd3	ENSMUSG00000062098	ENSMUST00000075410	Transcript	missense_variant	MODERATE	-	1680	1265	422	G/A	gGc/gCc	YES	1	deleterious_low_confidence(0)
2:140030746	G	C	0/0	99	37,0	0/1	99	149,41	0/0	99	39,0	0/0	99	41,0	Ndufaf5	ENSMUSG00000027384	ENSMUST00000044825	Transcript	missense_variant	MODERATE	-	694	631	211	G/R	Ggc/Cgc	YES	1	deleterious(0)
2:140030747	G	A	0/0	99	37,0	0/1	99	149,24	0/0	99	39,0	0/0	99	41,0	Ndufaf5	ENSMUSG00000027384	ENSMUST00000044825	Transcript	missense_variant	MODERATE	-	695	632	211	G/D	gGc/gAc	YES	1	deleterious(0)
2:140127181	A	G	0/0	99	36,0	0/0	99	43,0	0|1	99	296,50	0/0	99	64,0	Sel1l2	ENSMUSG00000074764	ENSMUST00000122367	Transcript	missense_variant	MODERATE	-	401	329	110	L/S	tTa/tCa	YES	1	deleterious(0.01)
2:140127183	C	G	0/0	99	36,0	0/0	99	43,0	0|1	99	296,50	0/0	99	64,0	Sel1l2	ENSMUSG00000074764	ENSMUST00000122367	Transcript	missense_variant	MODERATE	-	399	327	109	E/D	gaG/gaC	YES	1	tolerated(0.31)
2:142541184	G	A	0/1	99	44,43	0/1	99	59,39	0/1	99	70,34	.	.	0,0	Kif16b	ENSMUSG00000038844	ENSMUST00000211861	Transcript	missense_variant	MODERATE	-	4188	4115	1372	S/F	tCt/tTt	YES	5	deleterious_low_confidence(0)
2:145702441	C	G	0/0	99	38,0	0/0	99	36,0	0/1	99	101,81	0/0	99	43,0	Rin2	ENSMUSG00000001768	ENSMUST00000110005	Transcript	missense_variant	MODERATE	-	1372	1136	379	A/G	gCc/gGc	YES	5	tolerated_low_confidence(0.81)
2:146065148	G	C	0/1	99	22,8	0/0	99	33,0	0/0	99	34,0	.	.	0,0	Insm1	ENSMUSG00000068154	ENSMUST00000089257	Transcript	missense_variant	MODERATE	-	1308	963	321	W/C	tgG/tgC	YES	-	deleterious(0)
2:153083549	G	C	0/0	99	34,0	0/1	99	249,81	0/0	99	40,0	0/0	99	33,0	Pofut1	ENSMUSG00000046020	ENSMUST00000049863	Transcript	missense_variant	MODERATE	-	97	43	15	A/P	Gcg/Ccg	YES	1	tolerated(0.22)
2:153325654	G	C	0/0	99	33,0	0/1	99	101,25	0/0	99	36,0	0/0	99	39,0	Nol4l	ENSMUSG00000061411	ENSMUST00000035346	Transcript	missense_variant	MODERATE	-	639	430	144	P/A	Cca/Gca	YES	1	tolerated(0.06)
2:153656357	A	C	0/1	52	161,19	0/0	99	36,0	0/0	99	40,0	.	.	0,0	Efcab8	ENSMUSG00000044083	ENSMUST00000126656	Transcript	missense_variant	MODERATE	-	1854	1790	597	K/T	aAg/aCg	YES	5	deleterious(0)
2:153746562	A	G	0/0	99	38,0	0/1	99	149,76	0/0	99	61,0	0/0	99	39,0	Bpifb6	ENSMUSG00000068009	ENSMUST00000088955	Transcript	missense_variant,splice_region_variant	MODERATE	-	601	455	152	N/S	aAc/aGc	YES	1	tolerated(0.68)
2:153762526	A	G	0/1	98	148,17	0/0	99	38,0	0/0	99	34,0	0/0	99	40,0	Bpifb3	ENSMUSG00000068008	ENSMUST00000088950	Transcript	missense_variant	MODERATE	-	372	232	78	S/G	Agt/Ggt	YES	1	tolerated(1)
2:154005553	G	C	0/0	99	37,0	0/1	99	95,26	0/0	99	42,0	0/0	99	36,0	Bpifa5	ENSMUSG00000027484	ENSMUST00000028986	Transcript	missense_variant	MODERATE	-	197	134	45	G/A	gGc/gCc	YES	1	tolerated(0.18)
2:154249747	G	C	0/0	99	34,0	0/1	99	28,14	0/0	99	38,0	0/0	36	12,0	Snta1	ENSMUSG00000027488	ENSMUST00000028991	Transcript	missense_variant	MODERATE	-	255	145	49	P/A	Ccc/Gcc	YES	1	tolerated(0.38)
2:156364181-156364183	TGGA	-	0/0	99	34,0	0/0	99	33,0	0/1	99	31,10	0/0	18	23,0	Epb41l1	ENSMUSG00000027624	ENSMUST00000125153	Transcript	inframe_deletion	MODERATE	-	2968-2970	2689-2691	897	G/-	GGA/-	YES	1	-
2:158324326	T	G	0/0	99	38,0	0/1	99	133,36	0/0	99	35,0	0/0	99	40,0	Ralgapb	ENSMUSG00000027652	ENSMUST00000109485	Transcript	missense_variant	MODERATE	-	4081	3898	1300	S/A	Tca/Gca	YES	1	deleterious_low_confidence(0)
2:160573780	G	C	0/0	99	35,0	0/1	99	38,13	0/0	99	35,0	0/0	99	36,0	Plcg1	ENSMUSG00000016933	ENSMUST00000103115	Transcript	missense_variant	MODERATE	-	178	44	15	G/A	gGc/gCc	YES	1	tolerated_low_confidence(0.13)
2:160573831	G	C	0/0	99	35,0	0/1	99	61,20	0/0	99	35,0	0/0	99	36,0	Plcg1	ENSMUSG00000016933	ENSMUST00000103115	Transcript	missense_variant	MODERATE	-	229	95	32	G/A	gGc/gCc	YES	1	deleterious_low_confidence(0.01)
2:160791783	C	G	0/0	99	34,0	0/1	99	191,39	0/0	99	38,0	0/0	99	34,0	Chd6	ENSMUSG00000057133	ENSMUST00000039782	Transcript	missense_variant	MODERATE	-	7630	7573	2525	A/P	Gcc/Ccc	YES	1	deleterious_low_confidence(0)
2:161977396	G	T	0/1	99	76,14	0/0	99	34,0	0/0	99	35,0	0/0	99	35,0	Ptprt	ENSMUSG00000053141	ENSMUST00000109441	Transcript	missense_variant	MODERATE	-	1149	901	301	L/I	Cta/Ata	YES	1	deleterious_low_confidence(0.02)
2:163217839	G	C	0/0	99	35,0	0/1	99	144,57	0/0	99	39,0	0/0	99	37,0	Jph2	ENSMUSG00000017817	ENSMUST00000017961	Transcript	missense_variant	MODERATE	-	1259	836	279	A/G	gCc/gGc	YES	1	deleterious(0)
2:163476369	C	G	0/0	99	33,0	0/1	99	192,50	0/0	99	45,0	0/0	99	34,0	Serinc3	ENSMUSG00000017707	ENSMUST00000017851	Transcript	missense_variant	MODERATE	-	556	461	154	G/A	gGc/gCc	YES	1	deleterious(0.01)
2:166786314	C	T	0/0	68	76,0	0/0	99	34,0	0/1	99	140,23	0/0	99	43,0	Cse1l	ENSMUSG00000002718	ENSMUST00000002790	Transcript	missense_variant	MODERATE	-	2741	2612	871	S/F	tCt/tTt	YES	1	deleterious(0)
2:166898798	T	A	0/0	99	38,0	0/0	99	35,0	0/1	99	186,127	0/0	99	38,0	Znfx1	ENSMUSG00000039501	ENSMUST00000048988	Transcript	missense_variant	MODERATE	-	681	125	42	N/I	aAc/aTc	YES	1	tolerated_low_confidence(0.14)
2:167941041	C	G	0/1	99	65,10	0/0	99	37,0	0/0	99	40,0	0/0	30	11,0	Pard6b	ENSMUSG00000044641	ENSMUST00000052125	Transcript	missense_variant	MODERATE	-	1317	1027	343	P/A	Cct/Gct	YES	1	tolerated_low_confidence(0.44)
2:168110789	C	G	0/0	99	37,0	0/0	99	45,0	0/1	99	220,139	0/0	99	37,0	Kcng1	ENSMUSG00000074575	ENSMUST00000109191	Transcript	missense_variant	MODERATE	-	655	374	125	G/A	gGc/gCc	YES	5	deleterious(0.02)
2:174488592	C	T	0/1	99	83,70	0/0	99	35,0	0/1	99	93,104	0/1	99	111,50	Zfp831	ENSMUSG00000050600	ENSMUST00000059452	Transcript	missense_variant	MODERATE	-	3266	3266	1089	P/L	cCt/cTt	YES	5	tolerated(0.05)
2:175011554	T	G	0/1	99	40,18	0/0	99	34,0	0/0	99	33,0	.	.	0,0	Gm14443	ENSMUSG00000078902	ENSMUST00000109054	Transcript	missense_variant	MODERATE	-	1010	891	297	K/N	aaA/aaC	YES	5	deleterious(0.01)
2:176766153	GT	-	0/1	70	113,11	0/1	99	141,24	0/1	99	119,23	0/1	99	100,28	Gm14401	ENSMUSG00000078872	ENSMUST00000108970	Transcript	splice_donor_variant	HIGH	rs227181756	-	-	-	-	-	-	3	-
2:177007479	A	C	.	.	0,0	.	.	0,0	.	.	0,0	0|1	99	24,37	Gm14412	ENSMUSG00000078868	ENSMUST00000108959	Transcript	missense_variant	MODERATE	rs238183920	415	415	139	S/A	Tcc/Gcc	YES	5	tolerated(1)
2:177007534	T	G	.	.	0,0	.	.	0,0	.	.	0,0	0|1	99	48,64	Gm14412	ENSMUSG00000078868	ENSMUST00000108959	Transcript	missense_variant	MODERATE	rs51776753	360	360	120	K/N	aaA/aaC	YES	5	tolerated(0.42)
2:178033554	A	G	0/1	99	160,60	0/0	99	34,0	0/0	99	34,0	0/0	99	41,0	Sycp2	ENSMUSG00000060445	ENSMUST00000081134	Transcript	missense_variant	MODERATE	-	1076	902	301	L/P	cTt/cCt	YES	1	deleterious(0)
2:179831987	C	G	0/0	99	35,0	0/1	99	60,39	0/0	99	36,0	0/0	99	37,0	Lama5	ENSMUSG00000015647	ENSMUST00000015791	Transcript	missense_variant	MODERATE	-	5324	5267	1756	G/A	gGc/gCc	YES	1	deleterious(0.03)
2:179923466	C	G	0/1	81	142,64	0/0	99	106,0	0/0	.	253,0	0/0	99	42,0	Rbbp8nl	ENSMUSG00000038980	ENSMUST00000038529	Transcript	missense_variant	MODERATE	-	546	369	123	K/N	aaG/aaC	YES	1	deleterious(0)
2:180301685	G	C	0/0	99	34,0	0/1	99	106,40	0/0	99	35,0	0/0	99	34,0	Dido1	ENSMUSG00000038914	ENSMUST00000087517	Transcript	missense_variant	MODERATE	-	6795	6218	2073	A/G	gCc/gGc	YES	1	deleterious(0.01)
2:180750894	C	G	0/0	99	37,0	0/0	99	39,0	0/1	99	224,152	0/0	99	42,0	Kcnq2	ENSMUSG00000016346	ENSMUST00000149964	Transcript	missense_variant	MODERATE	-	1066	944	315	G/A	gGc/gCc	YES	1	deleterious_low_confidence(0)
2:180876187	C	G	0/1	99	182,84	0/0	99	43,0	0/0	99	47,0	0/0	99	33,0	Helz2	ENSMUSG00000027580	ENSMUST00000094203	Transcript	missense_variant	MODERATE	-	4439	4306	1436	A/P	Gcc/Ccc	YES	5	deleterious(0.02)
3:9316349	C	G	0/0	72	24,0	0/0	99	36,0	0/1	99	37,34	.	.	0,0	Zbtb10	ENSMUSG00000069114	ENSMUST00000155203	Transcript	missense_variant	MODERATE	-	688	160	54	P/A	Ccg/Gcg	YES	5	tolerated_low_confidence(0.06)
3:15476258	A	T	0/1	99	40,14	0/1	99	64,30	0/1	99	57,30	0/1	99	106,43	Sirpb1a	ENSMUSG00000095788	ENSMUST00000099201	Transcript	missense_variant	MODERATE	rs246222581	756	739	247	F/I	Ttc/Atc	YES	5	tolerated(0.35)
3:15476438	C	T	0|1	99	210,65	0|1	99	258,80	0|1	99	282,82	0|1	99	372,126	Sirpb1a	ENSMUSG00000095788	ENSMUST00000099201	Transcript	missense_variant	MODERATE	rs579118370	576	559	187	D/N	Gat/Aat	YES	5	tolerated(1)
3:15476470	C	T	0/1	99	229,69	0/1	99	249,117	0/1	99	286,115	0|1	99	374,173	Sirpb1a	ENSMUSG00000095788	ENSMUST00000099201	Transcript	missense_variant	MODERATE	rs50181528	544	527	176	R/Q	cGg/cAg	YES	5	tolerated(0.06)
3:15482032	T	G	0/0	99	33,0	0/0	99	35,0	0/0	99	34,0	0|1	99	338,42	Sirpb1a	ENSMUSG00000095788	ENSMUST00000099201	Transcript	missense_variant	MODERATE	rs3388607665	312	295	99	M/L	Atg/Ctg	YES	5	tolerated(0.65)
3:15482037	T	C	0/0	99	33,0	0/0	99	35,0	0/0	99	34,0	0|1	99	337,42	Sirpb1a	ENSMUSG00000095788	ENSMUST00000099201	Transcript	missense_variant	MODERATE	rs108561287	307	290	97	N/S	aAc/aGc	YES	5	deleterious(0.03)
3:15482046	G	T	0/0	99	33,0	0/0	99	35,0	0/0	99	34,0	0|1	99	300,38	Sirpb1a	ENSMUSG00000095788	ENSMUST00000099201	Transcript	missense_variant	MODERATE	rs108734081	298	281	94	T/K	aCa/aAa	YES	5	deleterious(0)
3:15482061	T	C	0/0	69	154,0	0/0	99	35,0	0/0	99	34,0	0/1	99	295,38	Sirpb1a	ENSMUSG00000095788	ENSMUST00000099201	Transcript	missense_variant	MODERATE	rs3388610836	283	266	89	N/S	aAt/aGt	YES	5	tolerated(0.26)
3:15482076	G	A	0/0	49	144,0	0/0	99	35,0	0/0	99	34,0	0|1	99	310,43	Sirpb1a	ENSMUSG00000095788	ENSMUST00000099201	Transcript	missense_variant	MODERATE	rs108907276	268	251	84	S/F	tCc/tTc	YES	5	tolerated(1)
3:15482080	G	A	0/0	50	141,10	0/0	99	35,0	0/0	99	34,0	0|1	99	310,43	Sirpb1a	ENSMUSG00000095788	ENSMUST00000099201	Transcript	missense_variant	MODERATE	rs107739299	264	247	83	H/Y	Cat/Tat	YES	5	tolerated(0.11)
3:15482136	C	T	0|1	99	163,25	0|1	99	156,16	0|1	99	185,33	0|1	99	335,81	Sirpb1a	ENSMUSG00000095788	ENSMUST00000099201	Transcript	missense_variant	MODERATE	rs3388626525	208	191	64	R/K	aGg/aAg	YES	5	tolerated(0.96)
3:15482160	G	T	0/1	99	152,39	0/1	99	154,31	0/1	99	169,46	0/1	99	327,99	Sirpb1a	ENSMUSG00000095788	ENSMUST00000099201	Transcript	missense_variant	MODERATE	rs49955541	184	167	56	S/Y	tCc/tAc	YES	5	deleterious(0.01)
3:15607205	T	A	0/0	99	45,0	0/0	99	75,0	0|1	29	102,8	0|1	99	44,13	Sirpb1b	ENSMUSG00000095028	ENSMUST00000192382	Transcript	missense_variant	MODERATE	rs3388622224	1111	1076	359	K/M	aAg/aTg	YES	5	tolerated(0.19)
3:15607212	C	A	0/0	99	45,0	0/0	99	75,0	0|1	84	93,9	0|1	99	35,9	Sirpb1b	ENSMUSG00000095028	ENSMUST00000192382	Transcript	missense_variant	MODERATE	rs1133224684	1104	1069	357	A/S	Gct/Tct	YES	5	tolerated(0.43)
3:15607342	A	C	0/0	23	23,0	0/1	92	42,7	0/1	44	42,6	0/1	99	41,13	Sirpb1b	ENSMUSG00000095028	ENSMUST00000192382	Transcript	missense_variant	MODERATE	rs1133861057	974	939	313	C/W	tgT/tgG	YES	5	tolerated(1)
3:15607382	A	T	0/0	.	22,0	0/0	33	40,0	0/1	24	39,5	0/1	99	38,16	Sirpb1b	ENSMUSG00000095028	ENSMUST00000192382	Transcript	missense_variant	MODERATE	rs3388615694	934	899	300	L/H	cTt/cAt	YES	5	tolerated(0.08)
3:15608106	A	G	0/0	99	38,0	0/1	99	156,67	0/0	99	39,0	0/0	99	41,0	Sirpb1b	ENSMUSG00000095028	ENSMUST00000192382	Transcript	missense_variant	MODERATE	-	673	638	213	V/A	gTg/gCg	YES	5	deleterious(0.01)
3:15613791	T	C	0/0	99	36,0	0|1	34	156,12	0/0	99	45,0	0|1	99	291,33	Sirpb1b	ENSMUSG00000095028	ENSMUST00000192382	Transcript	missense_variant	MODERATE	rs1133604258	325	290	97	N/S	aAc/aGc	YES	5	deleterious(0.03)
3:15613800	G	T	0/0	99	36,0	0|1	7	165,12	0/0	99	45,0	0|1	99	267,33	Sirpb1b	ENSMUSG00000095028	ENSMUST00000192382	Transcript	missense_variant	MODERATE	rs1133901213	316	281	94	T/K	aCa/aAa	YES	5	deleterious(0)
3:15613834	G	A	0/0	99	36,0	0/1	99	148,14	0/0	99	45,0	0/1	99	279,42	Sirpb1b	ENSMUSG00000095028	ENSMUST00000192382	Transcript	missense_variant	MODERATE	rs1135252755	282	247	83	H/Y	Cat/Tat	YES	5	tolerated(0.12)
3:15613849	A	G	0/0	99	36,0	0|1	99	155,16	0/0	75	213,0	0|1	99	287,41	Sirpb1b	ENSMUSG00000095028	ENSMUST00000192382	Transcript	missense_variant	MODERATE	rs1131963106	267	232	78	S/P	Tcg/Ccg	YES	5	deleterious(0.01)
3:15613850	C	G	0/0	99	36,0	0|1	99	159,18	0/0	50	213,0	0|1	99	295,45	Sirpb1b	ENSMUSG00000095028	ENSMUST00000192382	Transcript	missense_variant	MODERATE	rs1134449593	266	231	77	Q/H	caG/caC	YES	5	deleterious(0.03)
3:15613852	G	A	0/0	99	36,0	0|1	99	159,18	0/0	99	212,0	0|1	99	295,45	Sirpb1b	ENSMUSG00000095028	ENSMUST00000192382	Transcript	stop_gained	HIGH	rs1132227863	264	229	77	Q/*	Cag/Tag	YES	5	-
3:15613890	C	T	0|1	62	118,10	0/1	99	135,30	0|1	99	191,19	0/1	99	302,45	Sirpb1b	ENSMUSG00000095028	ENSMUST00000192382	Transcript	missense_variant	MODERATE	rs1135145119	226	191	64	R/K	aGg/aAg	YES	5	tolerated(0.95)
3:15613914	G	T	0|1	99	103,11	0/1	99	129,29	0|1	99	174,20	0/1	99	279,37	Sirpb1b	ENSMUSG00000095028	ENSMUST00000192382	Transcript	missense_variant	MODERATE	rs51069459	202	167	56	S/Y	tCc/tAc	YES	5	deleterious(0.01)
3:15613999	T	C	0|1	99	83,14	0|1	99	95,44	0/1	99	117,25	0|1	99	210,21	Sirpb1b	ENSMUSG00000095028	ENSMUST00000192382	Transcript	missense_variant	MODERATE	rs864304067	117	82	28	M/V	Atg/Gtg	YES	5	tolerated(0.22)
3:15892813	C	A	0/1	99	82,53	0/1	99	122,58	0/1	99	106,67	0/1	99	227,172	Sirpb1c	ENSMUSG00000074677	ENSMUST00000108352	Transcript	missense_variant	MODERATE	rs3388621927	424	390	130	M/I	atG/atT	YES	1	tolerated(0.11)
3:15892830	G	A	0/1	99	81,55	0/1	99	124,55	0/1	99	105,69	0/1	99	224,159	Sirpb1c	ENSMUSG00000074677	ENSMUST00000108352	Transcript	missense_variant	MODERATE	rs3388615671	407	373	125	P/S	Cca/Tca	YES	1	tolerated(0.83)
3:15892922	G	T	0/1	99	142,20	0/1	99	169,23	0/1	99	163,32	0/1	99	294,61	Sirpb1c	ENSMUSG00000074677	ENSMUST00000108352	Transcript	missense_variant	MODERATE	rs3388623137	315	281	94	T/K	aCa/aAa	YES	1	deleterious(0)
3:15892937	T	C	0/1	99	139,17	0/1	99	172,22	0/1	99	164,27	0/1	99	301,59	Sirpb1c	ENSMUSG00000074677	ENSMUST00000108352	Transcript	missense_variant	MODERATE	rs3388620605	300	266	89	N/S	aAt/aGt	YES	1	tolerated(0.25)
3:15892955	C	T	0|1	99	137,13	0|1	99	161,18	0|1	99	152,20	0|1	99	319,41	Sirpb1c	ENSMUSG00000074677	ENSMUST00000108352	Transcript	missense_variant	MODERATE	rs3388612913	282	248	83	R/H	cGc/cAc	YES	1	tolerated(1)
3:15892956	G	A	0|1	99	137,13	0|1	99	161,18	0|1	99	152,20	0|1	99	319,41	Sirpb1c	ENSMUSG00000074677	ENSMUST00000108352	Transcript	missense_variant	MODERATE	rs3388623078	281	247	83	R/C	Cgc/Tgc	YES	1	deleterious(0.01)
3:15892971	A	G	0/1	42	147,12	0/1	91	170,15	0/1	99	152,16	0/1	99	334,32	Sirpb1c	ENSMUSG00000074677	ENSMUST00000108352	Transcript	missense_variant	MODERATE	rs3388624163	266	232	78	S/P	Tcg/Ccg	YES	1	deleterious(0.01)
3:16258398	C	G	0/0	99	33,0	0/1	99	160,36	0/0	99	37,0	0/0	99	35,0	Ythdf3	ENSMUSG00000047213	ENSMUST00000108346	Transcript	missense_variant	MODERATE	-	838	577	193	P/A	Cct/Gct	YES	1	deleterious(0)
3:22258112	G	C	0/0	99	36,0	0/0	99	33,0	0/1	99	105,61	0/0	99	36,0	Tbl1xr1	ENSMUSG00000027630	ENSMUST00000193734	Transcript	missense_variant	MODERATE	-	1897	1372	458	A/P	Gca/Cca	YES	1	deleterious_low_confidence(0)
3:30010494	C	G	0/0	99	43,0	0/1	69	142,17	0/0	99	37,0	0/0	99	36,0	Mecom	ENSMUSG00000027684	ENSMUST00000173495	Transcript	missense_variant	MODERATE	-	3475	2982	994	E/D	gaG/gaC	YES	5	tolerated_low_confidence(0.23)
3:32597046	C	G	0/1	99	173,56	0/0	99	39,0	0/0	99	41,0	0/0	99	35,0	Mfn1	ENSMUSG00000027668	ENSMUST00000091257	Transcript	missense_variant	MODERATE	-	741	503	168	A/G	gCc/gGc	YES	1	deleterious(0.03)
3:32940265	G	A	0/1	99	126,96	0/1	99	167,100	0/1	99	166,95	0/1	99	83,51	Usp13	ENSMUSG00000056900	ENSMUST00000072312	Transcript	missense_variant	MODERATE	-	1256	1091	364	G/E	gGa/gAa	YES	1	deleterious_low_confidence(0)
3:33869608	A	G	0/1	99	198,92	0/1	4	227,75	0/1	99	233,102	0/0	99	33,0	Ccdc39	ENSMUSG00000027676	ENSMUST00000029222	Transcript	missense_variant	MODERATE	-	2325	2218	740	Y/H	Tac/Cac	YES	1	tolerated(0.06)
3:37080237	A	T	0/0	99	40,0	0/0	99	41,0	0/0	99	37,0	0|1	99	32,5	Bltp1	ENSMUSG00000037270	ENSMUST00000057272	Transcript	splice_acceptor_variant	HIGH	-	-	-	-	-	-	YES	5	-
3:37080238	G	T	0/0	99	40,0	0/0	99	41,0	0/0	99	37,0	0|1	99	32,5	Bltp1	ENSMUSG00000037270	ENSMUST00000057272	Transcript	splice_acceptor_variant	HIGH	-	-	-	-	-	-	YES	5	-
3:37179916-37179918	GTGC	-	0/0	99	35,0	0|1	99	141,20	0/0	99	40,0	0/0	99	36,0	Il2	ENSMUSG00000027720	ENSMUST00000029275	Transcript	inframe_deletion	MODERATE	rs3388456702	191-193	138-140	46-47	QH/H	caGCAc/cac	YES	1	-
3:51605026-51605028	TTGC	-	0|1	42	70,6	0/0	99	35,0	0/0	99	35,0	0/0	30	10,0	Maml3	ENSMUSG00000061143	ENSMUST00000121440	Transcript	inframe_deletion	MODERATE	rs3393041459	3213-3215	2280-2282	760-761	QQ/Q	caGCAa/caa	YES	1	-
3:54130031	G	A	0/1	99	72,77	0/1	99	104,81	0/1	99	134,65	0/1	99	63,44	Trpc4	ENSMUSG00000027748	ENSMUST00000029311	Transcript	missense_variant	MODERATE	-	1029	796	266	E/K	Gaa/Aaa	YES	1	deleterious_low_confidence(0)
3:54280257	G	C	0/0	99	36,0	0/1	99	185,43	0/0	99	36,0	0/0	99	35,0	Postn	ENSMUSG00000027750	ENSMUST00000081564	Transcript	missense_variant	MODERATE	-	1181	1181	394	G/A	gGc/gCc	YES	5	deleterious(0)
3:55064541	C	G	0/0	99	34,0	0/1	99	138,19	0/0	99	43,0	0/0	99	39,0	Ccdc169	ENSMUSG00000048655	ENSMUST00000061099	Transcript	missense_variant	MODERATE	-	455	403	135	Q/E	Cag/Gag	YES	5	tolerated(0.08)
3:57197132	C	G	0/0	99	34,0	0/1	99	161,41	0/0	99	37,0	0/0	99	33,0	Tm4sf1	ENSMUSG00000027800	ENSMUST00000196979	Transcript	missense_variant	MODERATE	-	1190	572	191	G/A	gGc/gCc	YES	1	tolerated(0.1)
3:59183381-59183383	ACAG	-	0/0	99	36,0	0/1	73	32,5	0/1	99	71,10	0/0	96	40,0	Med12l	ENSMUSG00000056476	ENSMUST00000164225	Transcript	inframe_deletion	MODERATE	rs254790600	5806-5808	5782-5784	1928	Q/-	CAG/-	YES	5	-
3:64398447	A	G	0/1	41	155,16	0/0	99	41,0	0/0	99	41,0	0/0	99	34,0	Vmn2r5	ENSMUSG00000068999	ENSMUST00000177184	Transcript	missense_variant	MODERATE	-	2638	2531	844	I/T	aTa/aCa	YES	5	deleterious(0)
3:68997361	T	G	0/0	99	35,0	0/1	99	132,20	0/0	99	39,0	0/0	99	42,0	Kpna4	ENSMUSG00000027782	ENSMUST00000029353	Transcript	missense_variant	MODERATE	-	919	912	304	K/N	aaA/aaC	YES	1	deleterious_low_confidence(0.01)
3:72955962	T	G	0/0	99	35,0	0/1	99	155,69	0/0	99	39,0	0/0	99	34,0	Slitrk3	ENSMUSG00000048304	ENSMUST00000192477	Transcript	missense_variant	MODERATE	-	3228	2809	937	T/P	Acc/Ccc	YES	1	deleterious(0.02)
3:75526501	T	C	0/0	.	92,0	0|1	92	85,20	0|1	99	128,28	0/0	99	34,0	Serpini1	ENSMUSG00000027834	ENSMUST00000029423	Transcript	missense_variant	MODERATE	-	866	752	251	I/T	aTc/aCc	YES	1	deleterious(0.02)
3:79511331	C	G	0/1	99	101,22	0|0	52	154,23	0/0	99	37,0	0/0	99	34,0	Etfdh	ENSMUSG00000027809	ENSMUST00000029386	Transcript	missense_variant	MODERATE	-	2141	1829	610	G/A	gGg/gCg	YES	1	deleterious(0)
3:79511332	C	G	0|1	99	101,25	0|0	52	154,23	0/0	99	37,0	0/0	99	34,0	Etfdh	ENSMUSG00000027809	ENSMUST00000029386	Transcript	missense_variant	MODERATE	-	2140	1828	610	G/R	Ggg/Cgg	YES	1	deleterious(0)
3:83035524	C	G	0/0	99	41,0	0/1	99	184,42	0/0	99	36,0	.	.	0,0	Dchs2	ENSMUSG00000102692	ENSMUST00000191829	Transcript	missense_variant	MODERATE	-	270	270	90	D/E	gaC/gaG	YES	5	tolerated(0.37)
3:83212544	G	C	0/1	99	73,37	0/0	35	92,32	0/1	99	116,68	.	.	0,0	Dchs2	ENSMUSG00000102692	ENSMUST00000191829	Transcript	missense_variant	MODERATE	-	6342	6342	2114	K/N	aaG/aaC	YES	5	tolerated(0.33)
3:87351101	G	A	0|1	99	49,37	0|1	99	43,41	0|1	99	55,64	0|1	99	76,68	Fcrl5	ENSMUSG00000048031	ENSMUST00000194102	Transcript	missense_variant,splice_region_variant	MODERATE	-	722	610	204	E/K	Gag/Aag	YES	1	deleterious(0)
3:87351102	G	A	0|1	99	49,37	0|1	99	43,41	0|1	99	55,64	0|1	99	76,68	Fcrl5	ENSMUSG00000048031	ENSMUST00000194102	Transcript	splice_donor_variant	HIGH	-	-	-	-	-	-	YES	1	-
3:89265901	C	T	0/1	99	89,114	0/1	99	130,123	0/1	99	142,148	0/1	99	104,75	Dcst1	ENSMUSG00000042672	ENSMUST00000070820	Transcript	missense_variant	MODERATE	-	682	583	195	A/T	Gcc/Acc	YES	1	deleterious(0.02)
3:89427997-89427999	CGCA	-	0/1	80	113,10	0/0	99	45,0	0/0	99	37,0	0/0	24	8,0	Kcnn3	ENSMUSG00000000794	ENSMUST00000000811	Transcript	inframe_deletion	MODERATE	rs231558370	527-529	222-224	74-75	SQ/S	tcGCAg/tcg	YES	1	-
3:90182876-90182878	ACAG	-	0/1	99	86,12	0/0	35	82,7	0/0	99	35,0	0/0	96	43,0	Dennd4b	ENSMUSG00000042404	ENSMUST00000098914	Transcript	inframe_deletion	MODERATE	rs212679433	2868-2870	2725-2727	909	Q/-	CAG/-	YES	1	-
3:90296988	A	T	0/1	99	168,25	0/0	99	37,0	0/0	99	40,0	0/0	48	22,0	Slc27a3	ENSMUSG00000027932	ENSMUST00000029541	Transcript	missense_variant	MODERATE	-	247	110	37	V/D	gTt/gAt	YES	1	deleterious(0)
3:90368457	A	G	0/1	99	249,93	0/0	99	39,0	0/0	99	41,0	0/0	99	36,0	Npr1	ENSMUSG00000027931	ENSMUST00000029540	Transcript	missense_variant	MODERATE	-	1775	1412	471	L/P	cTg/cCg	YES	1	deleterious_low_confidence(0.04)
3:90372371	T	C	0/0	99	37,0	0/1	99	162,27	0/0	99	37,0	0/0	99	33,0	Npr1	ENSMUSG00000027931	ENSMUST00000029540	Transcript	missense_variant	MODERATE	-	803	440	147	E/G	gAg/gGg	YES	1	tolerated_low_confidence(0.09)
3:92479609-92479611	TTGC	-	0/1	99	62,18	0/0	99	36,0	0/1	99	87,23	0/1	57	7,2	Ivl	ENSMUSG00000049128	ENSMUST00000053107	Transcript	inframe_deletion	MODERATE	rs257672974	520-522	453-455	151-152	QQ/Q	caGCAa/caa	YES	3	-
3:92587697	GC	-	0/0	99	35,0	0/1	99	135,55	0/0	99	33,0	0/0	99	33,0	Lce1c	ENSMUSG00000042092	ENSMUST00000047055	Transcript	frameshift_variant	HIGH	-	196	123	41	C/X	tgC/tg	YES	1	-
3:93199519	G	T	0/1	99	59,54	0/1	99	96,58	0/1	99	117,62	.	.	0,0	Flg	ENSMUSG00000102439	ENSMUST00000050758	Transcript	missense_variant	MODERATE	-	14	14	5	G/V	gGc/gTc	-	-	tolerated_low_confidence(0.2)
3:93199583	A	T	0/1	99	25,8	0/1	99	71,18	0/1	94	95,17	.	.	0,0	Flg	ENSMUSG00000102439	ENSMUST00000050758	Transcript	missense_variant	MODERATE	-	78	78	26	Q/H	caA/caT	-	-	deleterious(0)
3:93236845	G	C	0/0	99	36,0	0/1	52	135,18	0/0	99	41,0	.	.	0,0	Hrnr	ENSMUSG00000041991	ENSMUST00000093774	Transcript	missense_variant	MODERATE	-	7155	7082	2361	G/A	gGc/gCc	YES	1	deleterious(0.01)
3:94410193	C	G	0/1	99	155,101	0/1	99	273,60	0/1	99	279,168	0/0	99	41,0	Snx27	ENSMUSG00000028136	ENSMUST00000107283	Transcript	missense_variant	MODERATE	-	1482	1482	494	K/N	aaG/aaC	YES	1	tolerated_low_confidence(0.06)
3:94410196	C	G	0/0	99	40,0	0/1	99	280,51	0/1	99	321,137	0/0	99	41,0	Snx27	ENSMUSG00000028136	ENSMUST00000107283	Transcript	missense_variant	MODERATE	-	1479	1479	493	K/N	aaG/aaC	YES	1	deleterious_low_confidence(0.04)
3:94541808	A	C	0/0	99	33,0	0/1	99	132,46	0/0	99	35,0	0/0	99	43,0	Tuft1	ENSMUSG00000005968	ENSMUST00000006123	Transcript	missense_variant	MODERATE	-	458	371	124	L/R	cTt/cGt	YES	1	deleterious(0.01)
3:95642188	T	C	1/1	99	0,248	1/1	99	0,274	1/1	99	0,401	1/1	99	0,140	Ecm1	ENSMUSG00000028108	ENSMUST00000117507	Transcript	missense_variant	MODERATE	rs13474735	1523	1396	466	I/V	Atc/Gtc	YES	1	tolerated(0.16)
3:95795602	A	C	0/1	99	111,22	0/0	99	36,0	0/0	99	44,0	0/0	99	41,0	BC028528	ENSMUSG00000038543	ENSMUST00000090476	Transcript	missense_variant	MODERATE	-	274	199	67	L/V	Ttg/Gtg	YES	2	deleterious(0.03)
3:96761873	A	G	1/1	99	0,75	1/1	99	0,132	1/1	99	0,155	1/1	99	0,184	Pdzk1	ENSMUSG00000038298	ENSMUST00000107070	Transcript	missense_variant	MODERATE	rs13470433	1052	484	162	N/D	Aat/Gat	YES	1	tolerated(1)
3:96826969	A	G	0/0	99	38,0	0/1	99	146,72	0/0	99	35,0	0/0	99	36,0	Gja8	ENSMUSG00000049908	ENSMUST00000062944	Transcript	missense_variant	MODERATE	-	853	692	231	M/T	aTg/aCg	YES	1	deleterious(0.01)
3:98760269	G	A	0/1	99	40,34	0/1	99	54,53	0/1	99	101,60	0/1	99	158,150	Hsd3b1	ENSMUSG00000027871	ENSMUST00000107016	Transcript	stop_gained	HIGH	-	1096	721	241	R/*	Cga/Tga	YES	1	-
3:99048453	G	C	0/0	99	33,0	0/1	99	93,37	0/0	99	33,0	0/0	99	34,0	Wars2	ENSMUSG00000004233	ENSMUST00000004343	Transcript	missense_variant	MODERATE	-	70	39	13	W/C	tgG/tgC	YES	1	tolerated(0.12)
3:101722495	C	T	1|1	99	0,125	1|1	99	0,155	1|1	99	0,202	1|1	99	0,180	Mab21l3	ENSMUSG00000044313	ENSMUST00000061831	Transcript	missense_variant	MODERATE	rs47531228	1455	1130	377	R/H	cGc/cAc	YES	1	deleterious(0.05)
3:101730604	C	A	1/1	99	0,113	1/1	99	0,165	1/1	99	0,215	1/1	99	0,110	Mab21l3	ENSMUSG00000044313	ENSMUST00000061831	Transcript	missense_variant	MODERATE	rs31248078	959	634	212	V/L	Gtg/Ttg	YES	1	tolerated(0.15)
3:101767835	G	A	1/1	99	0,126	1/1	99	0,178	1/1	99	0,206	1/1	99	0,139	Slc22a15	ENSMUSG00000033147	ENSMUST00000106928	Transcript	missense_variant,splice_region_variant	MODERATE	rs50751207	1830	1555	519	P/S	Ccc/Tcc	YES	5	tolerated(1)
3:101768300	T	G	1/1	99	0,65	1/1	99	0,100	1/1	99	0,128	1/1	99	0,120	Slc22a15	ENSMUSG00000033147	ENSMUST00000106928	Transcript	missense_variant	MODERATE	rs3653450	1646	1371	457	E/D	gaA/gaC	YES	5	tolerated(0.2)
3:101804444	C	T	1/1	99	0,134	1/1	99	0,160	1/1	99	1,174	1/1	99	0,120	Slc22a15	ENSMUSG00000033147	ENSMUST00000106928	Transcript	missense_variant	MODERATE	rs31085090	855	580	194	A/T	Gcc/Acc	YES	5	tolerated(0.06)
3:102684902	T	C	1/1	99	0,247	1/1	99	0,251	1/1	99	0,353	1/1	99	0,201	Tshb	ENSMUSG00000027857	ENSMUST00000029450	Transcript	missense_variant	MODERATE	rs31006436	417	301	101	I/V	Ata/Gta	YES	5	tolerated(0.55)
3:102842193	G	A	1/1	99	0,62	1/1	99	0,72	1/1	99	0,89	1/1	99	0,61	Sycp1	ENSMUSG00000027855	ENSMUST00000029448	Transcript	missense_variant	MODERATE	rs30608634	242	113	38	A/V	gCc/gTc	YES	1	tolerated(0.1)
3:102856647	A	G	1/1	99	2,143	1/1	99	0,172	1/1	99	0,196	1/1	99	0,151	Nr1h5	ENSMUSG00000048938	ENSMUST00000058899	Transcript	missense_variant	MODERATE	rs33500227	881	776	259	V/A	gTt/gCt	YES	1	tolerated(1)
3:102967587	A	G	1/1	99	0,144	1/1	99	0,135	1/1	99	0,175	1/1	99	0,143	Nras	ENSMUSG00000027852	ENSMUST00000029445	Transcript	missense_variant	MODERATE	-	355	182	61	Q/R	cAa/cGa	YES	1	deleterious_low_confidence(0.02)
3:102999064-102999067	AGGTG	-	0/0	99	38,0	0/0	99	34,0	0/0	99	34,0	0|1	57	23,3	Ampd1	ENSMUSG00000070385	ENSMUST00000090715	Transcript	splice_donor_variant,splice_donor_region_variant,coding_sequence_variant,intron_variant	HIGH	-	1300-?	1218-?	406-?	-	-	YES	1	-
3:103064196	C	T	0/1	88	135,53	0/1	86	199,52	0/1	99	204,93	0/0	99	33,0	Dennd2c	ENSMUSG00000007379	ENSMUST00000172288	Transcript	missense_variant	MODERATE	-	2291	2011	671	R/C	Cgt/Tgt	YES	1	tolerated(0.29)
3:103187503-103187504	A	GCCCCG	1/1	35	0,12	1/1	99	0,41	1/1	59	1,32	1/1	9	0,3	Trim33	ENSMUSG00000033014	ENSMUST00000029444	Transcript	inframe_insertion	MODERATE	rs3541689662	895-896	309-310	103-104	-/AP	-/GCCCCG	YES	1	-
3:103532899	A	G	1/1	99	0,254	1/1	99	0,323	1/1	99	0,434	1/1	99	0,172	Syt6	ENSMUSG00000027849	ENSMUST00000239027	Transcript	missense_variant	MODERATE	rs3393428366	1282	1282	428	I/V	Atc/Gtc	YES	-	tolerated_low_confidence(1)
3:103643916	A	G	1/1	99	0,99	1/1	99	0,152	1/1	99	0,170	1/1	99	0,150	Olfml3	ENSMUSG00000027848	ENSMUST00000029440	Transcript	missense_variant	MODERATE	rs3393396508	530	464	155	V/A	gTt/gCt	YES	1	tolerated(0.28)
3:103710675	G	A	1/1	99	0,143	1/1	99	0,210	1/1	99	0,253	1/1	99	0,205	Dclre1b	ENSMUSG00000027845	ENSMUST00000029435	Transcript	missense_variant	MODERATE	rs3393479507	1591	1235	412	P/L	cCa/cTa	YES	1	tolerated(0.24)
3:103710931	A	G	1/1	99	0,110	1/1	99	1,186	1/1	99	1,217	1/1	99	0,167	Dclre1b	ENSMUSG00000027845	ENSMUST00000029435	Transcript	missense_variant	MODERATE	rs3393429630	1335	979	327	Y/H	Tac/Cac	YES	1	deleterious(0.04)
3:103726207	A	G	1/1	99	2,152	1/1	99	0,161	1/1	99	1,174	1/1	99	1,159	Ap4b1	ENSMUSG00000032952	ENSMUST00000047285	Transcript	missense_variant	MODERATE	rs3393462061	1603	1286	429	N/S	aAc/aGc	YES	1	tolerated(0.52)
3:103728678	G	A	1/1	99	0,51	1/1	99	0,85	1/1	99	0,68	1/1	99	0,146	Ap4b1	ENSMUSG00000032952	ENSMUST00000047285	Transcript	missense_variant	MODERATE	rs3393479585	2136	1819	607	E/K	Gaa/Aaa	YES	1	tolerated(0.25)
3:103743510	A	G	1/1	99	0,137	1/1	99	0,177	1/1	99	0,266	1/1	99	0,145	Bcl2l15	ENSMUSG00000044165	ENSMUST00000062945	Transcript	missense_variant	MODERATE	rs3393488523	641	410	137	Q/R	cAg/cGg	YES	1	tolerated(0.18)
3:103922884	T	A	1/1	99	0,193	1/1	99	0,213	1/1	99	0,272	1/1	99	0,129	Magi3	ENSMUSG00000052539	ENSMUST00000121198	Transcript	missense_variant	MODERATE	rs3393425026	3969	3832	1278	N/Y	Aat/Tat	YES	5	tolerated_low_confidence(1)
3:104711946	T	C	1/1	99	0,101	1/1	99	0,166	1/1	99	0,193	1/1	99	0,235	Mov10	ENSMUSG00000002227	ENSMUST00000106775	Transcript	missense_variant	MODERATE	rs13459070	681	644	215	H/R	cAc/cGc	YES	5	tolerated(0.7)
3:104732779	T	C	1/1	27	0,9	1/1	51	0,17	1/1	66	0,22	1/1	99	0,40	Capza1	ENSMUSG00000070372	ENSMUST00000094028	Transcript	missense_variant	MODERATE	rs46436792	791	664	222	I/V	Atc/Gtc	YES	1	tolerated_low_confidence(0.8)
3:106071547	C	T	0/1	99	200,27	0/1	99	218,55	0/1	99	240,54	0/1	99	239,70	Chil3	ENSMUSG00000040809	ENSMUST00000063062	Transcript	missense_variant	MODERATE	-	159	116	39	G/E	gGg/gAg	YES	1	deleterious(0.03)
3:106297209	G	A	1/1	99	0,115	1/1	99	0,121	1/1	99	0,133	1/1	99	0,272	Chil6	ENSMUSG00000027902	ENSMUST00000029510	Transcript	missense_variant	MODERATE	rs30355628	1082	931	311	H/Y	Cac/Tac	YES	1	tolerated(1)
3:106943794	G	C	0/0	99	35,0	0/1	99	50,24	0/0	99	35,0	.	.	0,0	Kcna3	ENSMUSG00000047959	ENSMUST00000052718	Transcript	missense_variant	MODERATE	-	310	56	19	G/A	gGc/gCc	YES	-	tolerated_low_confidence(0.05)
3:106943916	G	C	0/1	99	63,18	0/0	99	40,0	0/0	99	35,0	0/0	42	14,0	Kcna3	ENSMUSG00000047959	ENSMUST00000052718	Transcript	missense_variant	MODERATE	-	432	178	60	V/L	Gtc/Ctc	YES	-	deleterious_low_confidence(0.04)
3:107239708	G	C	0/0	99	37,0	0/1	99	130,56	0/0	99	41,0	0/0	99	37,0	Rbm15	ENSMUSG00000048109	ENSMUST00000061772	Transcript	missense_variant	MODERATE	-	1282	689	230	A/G	gCc/gGc	YES	1	deleterious(0)
3:107365555	C	G	0/0	99	35,0	0/0	99	35,0	0/1	99	136,91	0/0	99	39,0	Kcnc4	ENSMUSG00000027895	ENSMUST00000238670	Transcript	missense_variant	MODERATE	-	1314	652	218	A/P	Gcg/Ccg	YES	-	deleterious_low_confidence(0)
3:107378569	A	C	1/1	99	0,121	1/1	99	0,176	1/1	99	0,195	1/1	99	0,152	Slc6a17	ENSMUSG00000027894	ENSMUST00000169449	Transcript	missense_variant	MODERATE	rs6260343	2612	2112	704	D/E	gaT/gaG	YES	1	tolerated_low_confidence(1)
3:108371690	G	C	0/1	99	132,63	0/0	99	36,0	0/0	99	50,0	0/0	99	38,0	Elapor1	ENSMUSG00000040412	ENSMUST00000106625	Transcript	missense_variant	MODERATE	-	2271	2183	728	A/G	gCc/gGc	YES	5	tolerated(0.62)
3:108580691	T	C	0/0	.	143,0	0/1	99	195,91	0/1	99	271,89	0/0	99	36,0	Clcc1	ENSMUSG00000027884	ENSMUST00000106613	Transcript	missense_variant	MODERATE	-	1357	1004	335	I/T	aTt/aCt	YES	1	deleterious(0.02)
3:108580735	G	C	0/0	99	38,0	0/1	99	171,77	0/0	99	37,0	0/0	99	36,0	Clcc1	ENSMUSG00000027884	ENSMUST00000106613	Transcript	missense_variant	MODERATE	-	1401	1048	350	A/P	Gct/Cct	YES	1	deleterious(0.01)
3:108818687	C	G	0/1	99	76,59	0/0	99	34,0	0/0	99	34,0	0/0	99	38,0	Prpf38b	ENSMUSG00000027881	ENSMUST00000029480	Transcript	missense_variant	MODERATE	-	357	72	24	Q/H	caG/caC	YES	1	tolerated_low_confidence(0.08)
3:114005835	G	A	0/0	.	134,0	0/1	99	152,58	0/0	32	186,48	0/0	99	33,0	Col11a1	ENSMUSG00000027966	ENSMUST00000092155	Transcript	splice_donor_variant	HIGH	-	-	-	-	-	-	YES	1	-
3:114916120	G	C	0/0	99	41,0	0/0	99	38,0	0/1	99	112,76	0/0	99	43,0	Olfm3	ENSMUSG00000027965	ENSMUST00000051309	Transcript	missense_variant	MODERATE	-	1143	1051	351	A/P	Gct/Cct	YES	1	deleterious_low_confidence(0)
3:116376443	C	G	0/1	99	166,81	0/1	99	194,61	0/1	99	251,130	0/0	99	35,0	Trmt13	ENSMUSG00000033439	ENSMUST00000041524	Transcript	missense_variant	MODERATE	-	2584	947	316	S/T	aGt/aCt	YES	1	tolerated(0.26)
3:116434045	A	C	0/0	99	36,0	0/0	99	34,0	0/1	99	288,110	0/0	99	36,0	Mfsd14a	ENSMUSG00000089911	ENSMUST00000029570	Transcript	missense_variant	MODERATE	-	1081	882	294	I/M	atT/atG	YES	1	deleterious_low_confidence(0)
3:129834444-129834446	TCTG	-	0/1	99	118,16	0/1	99	160,17	0/1	99	193,41	0/1	41	25,3	Sec24b	ENSMUSG00000001052	ENSMUST00000001079	Transcript	inframe_deletion	MODERATE	-	990-992	751-753	251	Q/-	CAG/-	YES	1	-
3:134535149	G	C	0/0	99	33,0	0/1	99	140,32	0/0	99	36,0	0/0	99	41,0	Tacr3	ENSMUSG00000028172	ENSMUST00000029822	Transcript	missense_variant	MODERATE	-	382	116	39	G/A	gGc/gCc	YES	1	tolerated_low_confidence(0.08)
3:134946869	T	C	0/1	46	158,17	0/0	99	35,0	0/0	99	37,0	0/0	99	35,0	Cenpe	ENSMUSG00000045328	ENSMUST00000062893	Transcript	splice_donor_variant	HIGH	-	-	-	-	-	-	YES	5	-
3:135300634	T	C	0/0	99	35,0	0/1	99	105,28	0/0	99	37,0	0/0	99	38,0	Nfkb1	ENSMUSG00000028163	ENSMUST00000029812	Transcript	missense_variant	MODERATE	-	2432	1931	644	N/S	aAt/aGt	YES	1	deleterious(0.03)
3:135300811	G	C	0/0	99	35,0	0/1	99	101,42	0/0	99	37,0	0/0	99	38,0	Nfkb1	ENSMUSG00000028163	ENSMUST00000029812	Transcript	missense_variant	MODERATE	-	2255	1754	585	A/G	gCc/gGc	YES	1	tolerated(0.11)
3:137124846	G	A	0/1	99	110,69	0/1	99	134,79	0/1	99	175,99	0/1	99	84,57	Emcn	ENSMUSG00000054690	ENSMUST00000122064	Transcript	missense_variant	MODERATE	-	831	658	220	D/N	Gac/Aac	YES	1	deleterious(0)
3:146645808-146645810	ACAG	-	0/1	99	108,11	0/0	99	33,0	0/0	99	51,0	0/0	99	33,0	Ttll7	ENSMUSG00000036745	ENSMUST00000037942	Transcript	inframe_deletion	MODERATE	rs3388672278	2062-2064	1665-1667	555-556	DS/D	gaCAGc/gac	YES	5	-
3:152067621	G	C	0/1	43	123,54	0/0	.	188,0	0/0	31	193,68	0/0	99	46,0	Usp33	ENSMUSG00000025437	ENSMUST00000197748	Transcript	missense_variant	MODERATE	-	638	436	146	D/H	Gac/Cac	YES	1	deleterious_low_confidence(0)
3:152428170	C	T	0/1	99	107,53	0/1	99	126,42	0/1	99	154,66	0/1	99	93,84	Pigk	ENSMUSG00000039047	ENSMUST00000045029	Transcript	missense_variant	MODERATE	-	218	196	66	L/F	Ctt/Ttt	YES	1	deleterious_low_confidence(0)
3:152686809-152686811	CCTG	-	0/1	99	58,10	0/0	19	81,9	0/0	99	39,0	0/0	99	40,0	St6galnac5	ENSMUSG00000039037	ENSMUST00000044278	Transcript	inframe_deletion	MODERATE	rs212186422	371-373	142-144	48	Q/-	CAG/-	YES	1	-
3:153611332-153611334	ACTG	-	0/1	59	76,7	0/0	99	35,0	0/0	99	34,0	0/0	63	29,0	Msh4	ENSMUSG00000005493	ENSMUST00000005630	Transcript	inframe_deletion	MODERATE	rs216692356	442-444	288-290	96-97	SS/S	agCAGt/agt	YES	1	-
3:159221667	A	C	0/1	99	91,46	0/0	99	35,0	0/0	99	40,0	0/0	99	42,0	Depdc1a	ENSMUSG00000028175	ENSMUST00000120272	Transcript	missense_variant	MODERATE	-	696	610	204	S/R	Agt/Cgt	YES	1	deleterious(0.01)
4:3172965	A	T	0/0	23	23,0	0/0	31	56,0	0/0	99	40,0	0/1	87	77,12	Vmn1r2	ENSMUSG00000115072	ENSMUST00000226198	Transcript	missense_variant	MODERATE	rs1134176186	1085	883	295	S/C	Agt/Tgt	YES	-	tolerated(0.06)
4:3184423	T	A	0/1	76	26,6	0/1	99	38,24	0/1	99	52,24	0/1	99	74,36	Vmn1r3	ENSMUSG00000115466	ENSMUST00000105159	Transcript	missense_variant	MODERATE	rs1134244986	936	883	295	S/C	Agt/Tgt	YES	-	tolerated(0.05)
4:3184482	G	A	0/1	99	32,17	0/1	99	49,35	0/1	99	59,35	0/1	99	90,56	Vmn1r3	ENSMUSG00000115466	ENSMUST00000105159	Transcript	missense_variant	MODERATE	rs1131733640	877	824	275	S/F	tCt/tTt	YES	-	tolerated(0.83)
4:3184691	C	T	0/1	99	53,14	0/1	99	102,37	0/1	99	119,39	0/1	99	123,81	Vmn1r3	ENSMUSG00000115466	ENSMUST00000105159	Transcript	missense_variant	MODERATE	rs1134768533	668	615	205	M/I	atG/atA	YES	-	deleterious(0.01)
4:3184774	C	T	0/1	99	38,14	0/1	99	111,30	0/1	99	118,33	0/1	99	77,43	Vmn1r3	ENSMUSG00000115466	ENSMUST00000105159	Transcript	missense_variant	MODERATE	rs3393894205	585	532	178	V/I	Gta/Ata	YES	-	tolerated(0.97)
4:3184971	G	A	0/1	99	118,33	0/1	99	175,58	0/1	99	191,78	0/1	99	375,73	Vmn1r3	ENSMUSG00000115466	ENSMUST00000105159	Transcript	missense_variant	MODERATE	rs1133896737	388	335	112	T/I	aCc/aTc	YES	-	tolerated(1)
4:3185050	G	T	0/0	26	135,13	0/1	99	180,26	0/1	99	200,31	0/0	99	151,0	Vmn1r3	ENSMUSG00000115466	ENSMUST00000105159	Transcript	missense_variant	MODERATE	rs1135260190	309	256	86	L/I	Cta/Ata	YES	-	tolerated(1)
4:3185220	G	A	0/1	99	115,33	0/1	99	171,44	0/1	99	195,52	0/0	26	153,0	Vmn1r3	ENSMUSG00000115466	ENSMUST00000105159	Transcript	missense_variant	MODERATE	rs3542011789	139	86	29	P/L	cCa/cTa	YES	-	tolerated(1)
4:3595373	A	C	0/1	99	71,40	0/0	99	35,0	0/0	99	41,0	0/0	99	36,0	Tgs1	ENSMUSG00000028233	ENSMUST00000052712	Transcript	missense_variant	MODERATE	-	1692	1541	514	K/T	aAa/aCa	YES	1	deleterious(0.02)
4:11579921	G	C	0/0	99	36,0	0/1	99	146,56	0/0	99	35,0	0/0	99	35,0	Fsbp	ENSMUSG00000094595	ENSMUST00000180239	Transcript	missense_variant	MODERATE	-	257	188	63	R/P	cGc/cCc	YES	1	deleterious(0)
4:21678830-21678832	TCGC	-	0/1	99	15,4	0/0	77	30,0	0/0	99	38,0	0/0	81	27,0	Prdm13	ENSMUSG00000040478	ENSMUST00000095141	Transcript	inframe_deletion	MODERATE	-	1822-1824	1657-1659	553	A/-	GCG/-	YES	2	-
4:21679122	G	C	0/0	99	40,0	0/1	99	71,27	0/0	99	38,0	0/0	63	22,0	Prdm13	ENSMUSG00000040478	ENSMUST00000095141	Transcript	missense_variant	MODERATE	-	1532	1367	456	A/G	gCt/gGt	YES	2	deleterious_low_confidence(0.04)
4:21679215	G	C	0/0	99	40,0	0/1	99	119,50	0/0	99	38,0	0/0	39	14,0	Prdm13	ENSMUSG00000040478	ENSMUST00000095141	Transcript	missense_variant	MODERATE	-	1439	1274	425	A/G	gCc/gGc	YES	2	deleterious(0)
4:21873684	C	G	1/1	99	0,153	1/1	99	0,191	1/1	99	0,211	1/1	99	0,39	Pnisr	ENSMUSG00000028248	ENSMUST00000029911	Transcript	missense_variant	MODERATE	rs13460207	1994	1426	476	R/G	Cgt/Ggt	YES	1	tolerated(0.95)
4:32639369	C	T	0/1	99	114,65	0/1	99	109,86	0/1	99	143,147	0/1	99	31,17	Casp8ap2	ENSMUSG00000028282	ENSMUST00000029950	Transcript	missense_variant	MODERATE	-	712	422	141	S/F	tCt/tTt	YES	1	deleterious(0)
4:32817068	G	C	0/1	99	84,25	0/0	99	35,0	0/0	99	35,0	0/0	99	36,0	Ankrd6	ENSMUSG00000040183	ENSMUST00000035719	Transcript	missense_variant	MODERATE	-	1524	1058	353	A/G	gCc/gGc	YES	1	deleterious(0.04)
4:40958977	G	C	0/0	99	34,0	0/1	99	161,51	0/0	99	36,0	0/0	99	37,0	Chmp5	ENSMUSG00000028419	ENSMUST00000030128	Transcript	missense_variant	MODERATE	-	676	475	159	D/H	Gat/Cat	YES	1	deleterious(0)
4:41480356	C	G	0/0	99	33,0	0/0	99	34,0	0/1	99	206,143	0/0	99	34,0	Nudt2	ENSMUSG00000028443	ENSMUST00000030154	Transcript	missense_variant	MODERATE	-	275	238	80	L/V	Ctc/Gtc	YES	1	deleterious(0.01)
4:42957128-42957129	GGT	-	0/1	99	59,10	0/1	99	103,14	0/1	99	75,16	0/0	69	33,0	Dnajb5	ENSMUSG00000036052	ENSMUST00000037872	Transcript	splice_donor_variant	HIGH	rs3388671549	-	-	-	-	-	YES	5	-
4:43020396	G	C	0|1	99	189,39	0/0	99	88,0	0/0	99	82,0	0/0	99	36,0	Pigo	ENSMUSG00000028454	ENSMUST00000098109	Transcript	missense_variant	MODERATE	-	3204	2521	841	L/V	Ctc/Gtc	YES	1	tolerated(0.08)
4:43020398	G	C	0|1	99	189,39	0/0	99	88,0	0/0	99	82,0	0/0	99	36,0	Pigo	ENSMUSG00000028454	ENSMUST00000098109	Transcript	missense_variant	MODERATE	-	3202	2519	840	A/G	gCc/gGc	YES	1	tolerated(0.34)
4:43291725	G	A	0/1	99	133,64	0/1	99	129,72	0/1	99	147,88	0/1	99	47,52	Atp8b5	ENSMUSG00000028457	ENSMUST00000107942	Transcript	missense_variant	MODERATE	-	186	97	33	E/K	Gaa/Aaa	YES	1	tolerated_low_confidence(0.82)
4:43696599	G	C	0/1	99	167,47	0/1	99	206,57	0/1	99	278,50	0/0	99	38,0	Or13e8	ENSMUSG00000050215	ENSMUST00000055545	Transcript	missense_variant	MODERATE	-	753	573	191	D/E	gaC/gaG	YES	1	deleterious(0)
4:43943280	C	T	0/1	99	122,133	0/1	99	202,178	0/1	99	216,181	0/1	99	36,23	Reck	ENSMUSG00000028476	ENSMUST00000030198	Transcript	missense_variant	MODERATE	-	2907	2831	944	A/V	gCt/gTt	YES	1	tolerated(0.13)
4:45399480	C	G	0/0	99	33,0	0/1	99	202,55	0/0	99	38,0	0/0	99	36,0	Slc25a51	ENSMUSG00000045973	ENSMUST00000107796	Transcript	missense_variant	MODERATE	-	876	709	237	G/R	Ggt/Cgt	YES	1	deleterious(0.01)
4:45529902-45529904	CCCG	-	0/0	24	8,0	0/0	57	19,0	0/1	69	19,3	0/0	51	19,0	Shb	ENSMUSG00000044813	ENSMUST00000061986	Transcript	inframe_deletion	MODERATE	rs3394248317	427-429	357-359	119-120	GG/G	ggCGGg/ggg	YES	1	-
4:45914501	G	C	0/1	63	152,56	0/1	99	216,115	0/1	99	241,110	0/0	99	40,0	Ccdc180	ENSMUSG00000035539	ENSMUST00000178561	Transcript	missense_variant	MODERATE	-	2078	2015	672	S/T	aGt/aCt	YES	5	tolerated(0.61)
4:46345125	G	C	0/0	99	42,0	0/0	99	37,0	0/1	99	43,38	0/0	99	34,0	Foxe1	ENSMUSG00000070990	ENSMUST00000095097	Transcript	missense_variant	MODERATE	-	1517	932	311	G/A	gGc/gCc	YES	-	tolerated(0.31)
4:46396952	C	T	0/1	99	98,84	0/1	99	103,99	0/1	99	171,142	0/1	99	62,48	Hemgn	ENSMUSG00000028332	ENSMUST00000107764	Transcript	missense_variant	MODERATE	-	526	283	95	E/K	Gaa/Aaa	YES	1	deleterious(0.04)
4:49792708	A	G	0/1	99	150,22	0/0	99	41,0	0/0	99	40,0	0/0	99	35,0	Grin3a	ENSMUSG00000039579	ENSMUST00000093859	Transcript	missense_variant	MODERATE	-	1492	1024	342	S/P	Tcc/Ccc	YES	1	deleterious(0)
4:51229506	G	A	0/1	99	53,67	0/1	99	74,54	0/1	99	71,49	0/1	99	85,96	Cylc2	ENSMUSG00000039555	ENSMUST00000156384	Transcript	missense_variant	MODERATE	-	1604	1576	526	E/K	Gaa/Aaa	YES	5	tolerated_low_confidence(0.15)
4:58981857	C	G	0/0	99	45,0	0/0	99	74,0	0/1	99	443,76	0/0	99	38,0	Ptgr1	ENSMUSG00000028378	ENSMUST00000030069	Transcript	missense_variant	MODERATE	-	271	179	60	G/A	gGc/gCc	YES	1	deleterious(0)
4:58981858	C	G	0/0	99	45,0	0/0	99	74,0	0/1	99	400,58	0/0	99	38,0	Ptgr1	ENSMUSG00000028378	ENSMUST00000030069	Transcript	missense_variant	MODERATE	-	270	178	60	G/R	Ggc/Cgc	YES	1	deleterious(0)
4:58981875	G	C	0/0	99	45,0	0/1	99	398,67	0/0	99	361,0	0/0	99	38,0	Ptgr1	ENSMUSG00000028378	ENSMUST00000030069	Transcript	missense_variant	MODERATE	-	253	161	54	A/G	gCc/gGc	YES	1	deleterious(0.04)
4:61589484	C	A	0/1	99	81,17	0/1	99	97,27	0/1	99	113,31	0/1	99	377,235	Mup18	ENSMUSG00000078674	ENSMUST00000098040	Transcript	missense_variant	MODERATE	rs1132095114	650	539	180	R/L	cGa/cTa	YES	1	deleterious(0)
4:63013757	G	C	0/0	.	63,0	0/1	99	66,17	0/0	.	125,0	0/0	99	34,0	Zfp618	ENSMUSG00000028358	ENSMUST00000107415	Transcript	missense_variant	MODERATE	-	818	717	239	E/D	gaG/gaC	YES	5	deleterious_low_confidence(0.02)
4:63013758	G	C	0/0	.	63,0	0/1	99	64,16	0/0	.	125,0	0/0	99	34,0	Zfp618	ENSMUSG00000028358	ENSMUST00000107415	Transcript	missense_variant	MODERATE	-	819	718	240	E/Q	Gag/Cag	YES	5	tolerated_low_confidence(0.09)
4:63013760	G	C	0/0	.	64,0	0/1	99	63,12	0/0	.	123,0	0/0	99	34,0	Zfp618	ENSMUSG00000028358	ENSMUST00000107415	Transcript	missense_variant	MODERATE	-	821	720	240	E/D	gaG/gaC	YES	5	deleterious_low_confidence(0)
4:63089660-63089661	G	GGGCCTCCACCCGGC	0/1	99	98,63	0/1	99	85,118	0/1	99	133,105	0/1	99	57,50	Kif12	ENSMUSG00000028357	ENSMUST00000156618	Transcript	inframe_insertion	MODERATE	rs243960827	303-304	179-180	60	P/PPGGGP	ccc/ccGCCGGGTGGAGGCCCc	YES	5	-
4:63263426	G	T	0/1	99	138,110	0/1	99	167,174	0/1	99	203,207	0/1	99	55,66	Orm1	ENSMUSG00000039196	ENSMUST00000030044	Transcript	stop_gained	HIGH	-	276	238	80	E/*	Gag/Tag	YES	1	-
4:66322369	G	C	0/0	45	15,0	0/1	99	14,6	0/0	99	33,0	.	.	0,0	Astn2	ENSMUSG00000028373	ENSMUST00000068214	Transcript	missense_variant	MODERATE	-	480	229	77	P/A	Ccc/Gcc	YES	5	deleterious(0)
4:73659368	A	C	0/0	99	35,0	0/1	99	91,27	0/0	99	36,0	0/0	99	36,0	Rasef	ENSMUSG00000043003	ENSMUST00000222414	Transcript	missense_variant	MODERATE	-	1143	1143	381	D/E	gaT/gaG	YES	5	tolerated(0.07)
4:83381878	C	G	0/0	34	234,79	0/1	99	273,137	0/0	99	63,0	0/0	99	38,0	Psip1	ENSMUSG00000028484	ENSMUST00000030207	Transcript	missense_variant	MODERATE	-	1250	925	309	A/P	Gct/Cct	YES	1	tolerated(0.17)
4:83383288	C	G	0/0	.	215,0	0/0	.	303,0	0/1	99	360,103	0/0	54	18,0	Psip1	ENSMUSG00000028484	ENSMUST00000030207	Transcript	missense_variant	MODERATE	-	1051	726	242	K/N	aaG/aaC	YES	1	deleterious(0.03)
4:83599396	C	G	0/0	99	34,0	0/0	99	39,0	0/1	99	164,123	0/0	99	33,0	Ccdc171	ENSMUSG00000052407	ENSMUST00000231339	Transcript	missense_variant	MODERATE	-	2561	2234	745	A/G	gCc/gGc	YES	-	deleterious(0.02)
4:84986041	A	C	0/1	99	181,35	0/0	99	37,0	0/0	99	37,0	0/0	99	36,0	Cntln	ENSMUSG00000038070	ENSMUST00000047023	Transcript	missense_variant	MODERATE	-	3167	3011	1004	K/T	aAa/aCa	YES	5	deleterious(0)
4:86501625	C	G	0/0	99	47,0	0/0	99	34,0	0/1	99	138,84	0/0	99	37,0	Haus6	ENSMUSG00000038047	ENSMUST00000070607	Transcript	missense_variant	MODERATE	-	2487	2245	749	D/H	Gat/Cat	YES	1	deleterious(0)
4:86829884	C	G	0|1	99	172,61	0/0	99	35,0	0/0	99	35,0	0/0	99	36,0	Acer2	ENSMUSG00000038007	ENSMUST00000045224	Transcript	missense_variant	MODERATE	-	628	535	179	L/V	Ctc/Gtc	YES	1	tolerated(0.16)
4:90112637	A	G	0/1	99	93,28	0/0	99	37,0	0/0	99	35,0	0/0	99	39,0	Zfp352	ENSMUSG00000070902	ENSMUST00000107129	Transcript	missense_variant	MODERATE	-	974	776	259	Q/R	cAg/cGg	YES	1	deleterious(0.01)
4:92034805	C	T	0/1	99	146,68	0/1	99	181,56	0/1	99	172,86	0/1	99	89,45	Izumo3	ENSMUSG00000028533	ENSMUST00000107108	Transcript	missense_variant	MODERATE	-	514	271	91	D/N	Gat/Aat	YES	1	tolerated(1)
4:99630655	C	T	0/1	58	66,10	0/1	99	94,21	0/1	37	114,15	0/1	99	32,14	Alg6	ENSMUSG00000073792	ENSMUST00000097961	Transcript	stop_gained,splice_region_variant	HIGH	-	656	493	165	Q/*	Caa/Taa	YES	1	-
4:99632765	C	G	0/1	99	142,77	0/1	99	167,83	0/1	33	208,72	0/0	99	34,0	Alg6	ENSMUSG00000073792	ENSMUST00000097961	Transcript	missense_variant	MODERATE	-	882	719	240	A/G	gCt/gGt	YES	1	tolerated(0.21)
4:107164216	G	A	0/1	99	61,70	0/1	99	108,94	0/1	99	139,111	0/1	99	76,71	Dio1	ENSMUSG00000034785	ENSMUST00000082426	Transcript	missense_variant	MODERATE	-	151	100	34	P/S	Cca/Tca	YES	1	deleterious(0)
4:108189470	G	A	0/0	99	37,0	0/1	99	249,42	0/0	99	35,0	0/0	99	38,0	Coa7	ENSMUSG00000048351	ENSMUST00000131656	Transcript	missense_variant	MODERATE	-	214	169	57	V/M	Gtg/Atg	YES	1	deleterious(0)
4:108457165	G	C	0|1	99	88,29	0/0	50	151,20	0/1	99	171,35	0/0	99	40,0	Orc1	ENSMUSG00000028587	ENSMUST00000102744	Transcript	missense_variant	MODERATE	-	1337	1204	402	E/Q	Gag/Cag	YES	1	tolerated(0.13)
4:108457167	G	C	0|1	99	93,29	0/1	12	151,27	0/1	99	171,40	0/0	99	40,0	Orc1	ENSMUSG00000028587	ENSMUST00000102744	Transcript	missense_variant	MODERATE	-	1339	1206	402	E/D	gaG/gaC	YES	1	tolerated(0.26)
4:108457168	T	C	0|1	99	93,29	0/0	99	37,0	0/0	99	35,0	0/0	99	40,0	Orc1	ENSMUSG00000028587	ENSMUST00000102744	Transcript	missense_variant	MODERATE	-	1340	1207	403	S/P	Tcc/Ccc	YES	1	tolerated(0.32)
4:109092930-109092931	G	T	0/1	37	81,18	0/1	99	103,23	0/1	55	119,17	0/0	99	36,0	Calr4	ENSMUSG00000028558	ENSMUST00000030285	Transcript	frameshift_variant	HIGH	rs227911203,rs3394665578	102-103	2024-09-10	2024-03-04	-/X	-/T	YES	1	-
4:109837196	C	G	0/0	99	37,0	0/1	99	77,26	0/0	99	40,0	0/0	99	39,0	Dmrta2	ENSMUSG00000047143	ENSMUST00000061187	Transcript	missense_variant	MODERATE	-	429	137	46	A/G	gCc/gGc	YES	1	tolerated(0.09)
4:109838876	C	G	0/0	99	33,0	0/1	99	61,29	0/0	99	36,0	0/0	99	41,0	Dmrta2	ENSMUSG00000047143	ENSMUST00000061187	Transcript	missense_variant	MODERATE	-	914	622	208	P/A	Ccg/Gcg	YES	1	tolerated(0.96)
4:109839278	G	C	0/0	99	33,0	0/1	99	125,26	0/0	99	36,0	0/0	48	16,0	Dmrta2	ENSMUSG00000047143	ENSMUST00000061187	Transcript	missense_variant	MODERATE	-	1316	1024	342	A/P	Gcc/Ccc	YES	1	deleterious(0.01)
4:109839548	C	G	0/0	99	34,0	0/0	99	38,0	0/1	99	73,36	0/0	84	28,0	Dmrta2	ENSMUSG00000047143	ENSMUST00000061187	Transcript	missense_variant	MODERATE	-	1586	1294	432	P/A	Ccc/Gcc	YES	1	deleterious(0.01)
4:112134768	C	A	0/1	99	49,35	0/0	99	35,0	0/0	99	38,0	0/0	99	33,0	Skint3	ENSMUSG00000070868	ENSMUST00000170945	Transcript	missense_variant	MODERATE	-	1145	940	314	H/N	Cat/Aat	YES	1	tolerated(0.06)
4:115309962-115309963	A	C	0/0	42	49,5	0/1	99	69,13	0/0	22	66,8	0|0	96	32,0	Cyp4a30b	ENSMUSG00000084346	ENSMUST00000119958	Transcript	frameshift_variant	HIGH	rs257823941,rs3394723304	162-163	162-163	54-55	-/X	-/C	YES	5	-
4:116815962	T	C	0/1	99	115,46	0/0	99	43,0	0/0	99	34,0	0/0	99	33,0	Zswim5	ENSMUSG00000033948	ENSMUST00000044823	Transcript	missense_variant	MODERATE	-	1133	1049	350	L/P	cTc/cCc	YES	1	deleterious_low_confidence(0)
4:117769415	C	G	0/0	99	36,0	0/0	99	42,0	0/1	99	115,85	0/0	99	34,0	Ipo13	ENSMUSG00000033365	ENSMUST00000036156	Transcript	missense_variant	MODERATE	-	1004	376	126	A/P	Gcg/Ccg	YES	1	deleterious(0)
4:118470172	A	C	0/1	99	62,32	0/0	99	35,0	0/0	99	37,0	0/0	99	35,0	Cfap57	ENSMUSG00000028730	ENSMUST00000071972	Transcript	missense_variant	MODERATE	-	832	707	236	V/G	gTc/gGc	YES	5	tolerated(0.28)
4:120938415	C	T	0/0	99	35,0	0|1	99	183,52	0/0	99	34,0	0/0	99	37,0	Zmpste24	ENSMUSG00000043207	ENSMUST00000058754	Transcript	missense_variant	MODERATE	-	965	723	241	M/I	atG/atA	YES	1	deleterious(0)
4:120938416	A	G	0/0	99	35,0	0|1	99	183,52	0/0	48	203,0	0/0	99	37,0	Zmpste24	ENSMUSG00000043207	ENSMUST00000058754	Transcript	missense_variant	MODERATE	-	964	722	241	M/T	aTg/aCg	YES	1	deleterious(0)
4:121007379	T	C	0/1	99	153,22	0/0	99	37,0	0/0	99	36,0	0/0	99	35,0	Rlf	ENSMUSG00000049878	ENSMUST00000056635	Transcript	missense_variant	MODERATE	-	1943	1930	644	R/G	Agg/Ggg	YES	5	tolerated(0.14)
4:123018192	G	A	0/1	99	65,40	0/1	99	85,77	0/1	99	98,88	0/1	99	65,65	Bmp8b	ENSMUSG00000002384	ENSMUST00000002457	Transcript	missense_variant	MODERATE	-	1248	1062	354	M/I	atG/atA	YES	1	tolerated(0.18)
4:123368876	A	G	0/0	99	35,0	0/0	99	33,0	0|1	99	167,30	0/0	99	35,0	Macf1	ENSMUSG00000028649	ENSMUST00000106224	Transcript	missense_variant	MODERATE	-	6055	5884	1962	S/P	Tcc/Ccc	YES	5	-
4:123368878	C	T	0/0	99	35,0	0/0	99	33,0	0|1	99	168,30	0/0	99	35,0	Macf1	ENSMUSG00000028649	ENSMUST00000106224	Transcript	missense_variant	MODERATE	-	6053	5882	1961	G/E	gGa/gAa	YES	5	-
4:123368879	C	G	0/0	99	35,0	0/0	99	33,0	0|1	99	168,30	0/0	99	35,0	Macf1	ENSMUSG00000028649	ENSMUST00000106224	Transcript	missense_variant	MODERATE	-	6052	5881	1961	G/R	Gga/Cga	YES	5	-
4:125937425	C	T	0/1	99	55,49	0/1	99	75,55	0/1	99	132,77	0/1	99	58,65	Csf3r	ENSMUSG00000028859	ENSMUST00000106162	Transcript	missense_variant	MODERATE	-	2673	2308	770	R/C	Cgc/Tgc	YES	1	deleterious(0)
4:126059216-126059220	CCTTCT	-	0/0	99	52,0	0/0	99	36,0	0/0	99	44,0	0/1	99	34,14	Thrap3	ENSMUSG00000043962	ENSMUST00000080919	Transcript	frameshift_variant	HIGH	rs3394724150	3033-3037	2825-2829	942-943	EK/X	gAGAAG/g	YES	1	-
4:126059255	T	C	0/0	99	52,0	0/0	99	36,0	0/0	99	44,0	0|1	99	30,14	Thrap3	ENSMUSG00000043962	ENSMUST00000080919	Transcript	missense_variant	MODERATE	rs1132782104	2998	2790	930	I/M	atA/atG	YES	1	tolerated(0.06)
4:126059290	GC	-	0/0	99	52,0	0/0	99	36,0	0/0	99	44,0	0/1	99	30,10	Thrap3	ENSMUSG00000043962	ENSMUST00000080919	Transcript	frameshift_variant	HIGH	rs3394724157	2963	2755	919	A/X	Gcc/cc	YES	1	-
4:126059329	G	A	0/0	99	52,0	0/0	99	36,0	0/0	99	44,0	0|1	99	41,7	Thrap3	ENSMUSG00000043962	ENSMUST00000080919	Transcript	missense_variant	MODERATE	rs1135126131	2924	2716	906	R/W	Cgg/Tgg	YES	1	deleterious(0.01)
4:126059335	G	A	0/0	99	52,0	0/0	99	36,0	0/0	99	44,0	0|1	99	41,7	Thrap3	ENSMUSG00000043962	ENSMUST00000080919	Transcript	missense_variant	MODERATE	rs1135332134	2918	2710	904	R/W	Cgg/Tgg	YES	1	deleterious(0)
4:126059361	TC	-	0/0	99	52,0	0/0	99	36,0	0/0	99	44,0	0|1	42	42,4	Thrap3	ENSMUSG00000043962	ENSMUST00000080919	Transcript	frameshift_variant	HIGH	rs3394662318	2892	2684	895	R/X	cGa/ca	YES	1	-
4:126059371	C	T	0/0	99	52,0	0/0	99	36,0	0/0	99	44,0	0|1	54	38,4	Thrap3	ENSMUSG00000043962	ENSMUST00000080919	Transcript	missense_variant	MODERATE	rs583343485	2882	2674	892	G/S	Ggc/Agc	YES	1	tolerated(0.47)
4:126942313	C	G	0/0	99	46,0	0/1	99	86,24	0/0	99	35,0	0/0	99	43,0	Zmym1	ENSMUSG00000043872	ENSMUST00000106102	Transcript	missense_variant	MODERATE	-	2426	2074	692	A/P	Gcc/Ccc	YES	1	tolerated(0.14)
4:126943576	C	G	0/0	99	46,0	0/1	99	120,37	0/0	99	35,0	0/0	39	13,0	Zmym1	ENSMUSG00000043872	ENSMUST00000106102	Transcript	missense_variant	MODERATE	-	1163	811	271	E/Q	Gag/Cag	YES	1	tolerated_low_confidence(0.57)
4:127108099	C	G	0/0	99	34,0	0/1	99	67,28	0/0	99	34,0	0/0	99	36,0	Dlgap3	ENSMUSG00000042388	ENSMUST00000106094	Transcript	missense_variant,splice_region_variant	MODERATE	-	2000	1381	461	L/V	Cta/Gta	YES	1	tolerated(0.83)
4:127864385	T	G	0/0	99	36,0	0/1	99	79,18	0/0	99	37,0	0/0	99	36,0	CK137956	ENSMUSG00000028813	ENSMUST00000030614	Transcript	missense_variant	MODERATE	-	360	243	81	E/D	gaA/gaC	YES	1	tolerated(0.07)
4:127882015-127882017	CGCT	-	0/0	99	43,0	0/1	68	145,12	0/0	99	39,0	0/0	60	27,0	Csmd2	ENSMUSG00000028804	ENSMUST00000184063	Transcript	inframe_deletion	MODERATE	-	179-181	153-155	51-52	PL/P	ccGCTg/ccg	YES	5	-
4:129109167	A	G	0/1	99	223,64	0/0	99	41,0	0/0	99	43,0	0/0	99	35,0	Yars1	ENSMUSG00000028811	ENSMUST00000106054	Transcript	missense_variant	MODERATE	-	1545	1289	430	K/R	aAg/aGg	YES	1	deleterious(0.04)
4:129580873	C	G	0/1	99	54,46	0/0	99	38,0	0/0	99	48,0	0/0	99	37,0	Tmem39b	ENSMUSG00000053730	ENSMUST00000102588	Transcript	missense_variant	MODERATE	-	738	618	206	Q/H	caG/caC	YES	1	tolerated(0.14)
4:129740274	G	C	0/0	99	37,0	0/1	99	241,59	0/0	99	58,0	0/0	99	34,0	Ptp4a2	ENSMUSG00000028788	ENSMUST00000030578	Transcript	missense_variant	MODERATE	-	1323	337	113	A/P	Gcg/Ccg	YES	5	deleterious_low_confidence(0)
4:129886210-129886212	AGAG	-	0/0	99	36,0	0/0	99	36,0	0/1	99	195,19	0/0	99	40,0	Adgrb2	ENSMUSG00000028782	ENSMUST00000030571	Transcript	inframe_deletion	MODERATE	rs3394590159	349-351	349-351	117	E/-	GAG/-	YES	5	-
4:130018910	A	G	0/0	99	34,0	0/1	99	211,69	0/0	99	40,0	0/0	99	34,0	Pef1	ENSMUSG00000028779	ENSMUST00000118199	Transcript	missense_variant	MODERATE	-	787	353	118	D/G	gAt/gGt	YES	5	deleterious(0)
4:130147758	C	G	0/0	99	38,0	0/0	99	40,0	0/1	99	255,184	0/0	99	38,0	Serinc2	ENSMUSG00000023232	ENSMUST00000120126	Transcript	missense_variant	MODERATE	-	1386	1345	449	A/P	Gca/Cca	YES	5	deleterious(0)
4:130520077-130520079	CGCT	-	0/0	99	33,0	0/1	99	30,6	0/1	99	45,9	0/0	3	1,0	Sdc3	ENSMUSG00000025743	ENSMUST00000070478	Transcript	inframe_deletion	MODERATE	rs3394324058	230-232	96-98	32-33	PL/P	ccGCTg/ccg	YES	1	-
4:133956248	A	C	0/0	.	20,0	0/0	.	49,0	0/0	.	50,0	0|1	99	40,7	Cnksr1	ENSMUSG00000028841	ENSMUST00000030645	Transcript	splice_donor_variant	HIGH	rs3388706040	-	-	-	-	-	YES	1	-
4:134536943	C	T	0/0	99	36,0	0/1	53	241,53	0/0	40	244,0	0/0	99	33,0	Maco1	ENSMUSG00000028826	ENSMUST00000030628	Transcript	missense_variant	MODERATE	-	1813	1585	529	E/K	Gag/Aag	YES	1	deleterious(0)
4:134880263	G	C	0/0	99	51,0	0/1	99	165,67	0/0	99	35,0	0/0	99	37,0	Runx3	ENSMUSG00000070691	ENSMUST00000056977	Transcript	missense_variant	MODERATE	-	677	223	75	A/P	Gcc/Ccc	YES	1	deleterious_low_confidence(0)
4:135433042-135433044	AGAG	-	0/1	90	148,13	0/0	99	34,0	0/0	99	40,0	0/0	36	12,0	Ifnlr1	ENSMUSG00000062157	ENSMUST00000074408	Transcript	inframe_deletion	MODERATE	rs3394948252	1732-1734	1477-1479	493	E/-	GAG/-	YES	1	-
4:135648116-135648118	ATGC	-	0/1	48	40,4	0/0	99	34,0	0/0	99	52,0	0/0	74	35,0	Fuca1	ENSMUSG00000028673	ENSMUST00000030434	Transcript	start_lost,inframe_deletion	HIGH	rs259910028	71-73	2024-02-04	2024-01-02	ML/M	aTGCtg/atg	YES	1	-
4:137721331-137721333	AGCG	-	0/1	99	44,9	0/0	99	33,0	0/0	99	35,0	.	.	0,0	Eif4g3	ENSMUSG00000028760	ENSMUST00000249658	Transcript	inframe_deletion	MODERATE	-	999-1001	508-510	170	A/-	GCG/-	YES	-	-
4:137948984	C	T	1/1	99	0,113	1/1	99	0,173	1/1	99	0,205	1/1	99	0,166	Hp1bp3	ENSMUSG00000028759	ENSMUST00000105827	Transcript	missense_variant	MODERATE	rs234702424	593	46	16	L/F	Ctc/Ttc	YES	5	deleterious_low_confidence(0.02)
4:137956992	T	G	0/0	99	39,0	0/1	99	240,76	0/0	99	60,0	0/0	99	33,0	Hp1bp3	ENSMUSG00000028759	ENSMUST00000105827	Transcript	missense_variant,splice_region_variant	MODERATE	-	1209	662	221	V/G	gTa/gGa	YES	5	deleterious(0)
4:139041432	G	C	0/1	99	100,63	0/0	99	33,0	0/0	99	43,0	0/0	99	34,0	Akr7a5	ENSMUSG00000028743	ENSMUST00000073787	Transcript	missense_variant	MODERATE	-	351	340	114	A/P	Gcc/Ccc	YES	1	deleterious(0)
4:140525434	A	G	1/1	99	0,192	1/1	99	0,253	1/1	99	0,345	1/1	99	0,170	Padi3	ENSMUSG00000025328	ENSMUST00000026377	Transcript	missense_variant	MODERATE	rs3542965182	619	578	193	L/P	cTc/cCc	YES	1	deleterious(0)
4:141138928	C	G	0/0	99	33,0	0/0	99	40,0	0/1	99	186,142	0/0	99	38,0	Clcnkb	ENSMUSG00000006216	ENSMUST00000006378	Transcript	missense_variant	MODERATE	-	702	628	210	A/P	Gcc/Ccc	YES	1	deleterious(0.02)
4:141244157-141244159	TTGC	-	0/0	99	34,0	0/0	99	33,0	0/1	98	107,10	0/0	60	20,0	Spen	ENSMUSG00000040761	ENSMUST00000105786	Transcript	inframe_deletion	MODERATE	rs258748130	1226-1228	875-877	292-293	SN/N	aGCAac/aac	YES	5	-
4:141718594	A	G	0/0	99	36,0	0/1	99	102,25	0/0	99	36,0	0/0	99	33,0	Fhad1	ENSMUSG00000051435	ENSMUST00000105780	Transcript	missense_variant	MODERATE	-	491	358	120	S/P	Tcg/Ccg	YES	5	tolerated(0.29)
4:142862464-142862466	GCTC	-	0/1	99	107,13	0/0	99	38,0	0/0	99	33,0	0/0	39	13,0	Prdm2	ENSMUSG00000057637	ENSMUST00000105778	Transcript	inframe_deletion	MODERATE	rs259843028	979-981	823-825	275	E/-	GAG/-	YES	5	-
4:142907534	T	G	0/0	99	33,0	0/1	99	221,47	0/0	99	42,0	0/0	99	41,0	Prdm2	ENSMUSG00000057637	ENSMUST00000105778	Transcript	missense_variant	MODERATE	-	193	37	13	T/P	Act/Cct	YES	5	deleterious(0)
4:144184416	A	T	0/0	99	37,0	0/1	99	136,22	0/0	99	33,0	0/0	99	33,0	Aadacl3	ENSMUSG00000078507	ENSMUST00000105749	Transcript	missense_variant	MODERATE	-	368	341	114	L/H	cTt/cAt	YES	5	deleterious(0.02)
4:145349046	A	C	0/1	99	130,18	0/1	99	172,26	0/1	99	166,32	0/1	32	77,11	Zfp268	ENSMUSG00000078502	ENSMUST00000105739	Transcript	missense_variant	MODERATE	rs1132875374	726	482	161	E/A	gAg/gCg	YES	5	tolerated(0.09)
4:145349318	C	T	0/0	26	37,0	0/1	72	41,7	0/0	22	50,0	.	.	0,0	Zfp268	ENSMUSG00000078502	ENSMUST00000105739	Transcript	missense_variant	MODERATE	rs1134115648	998	754	252	H/Y	Cat/Tat	YES	5	tolerated(0.8)
4:145427976	T	C	0/1	99	72,16	0/1	99	92,22	0/1	99	101,30	.	.	0,0	Zfp980	ENSMUSG00000058186	ENSMUST00000105738	Transcript	missense_variant	MODERATE	rs3543125167	971	704	235	L/P	cTt/cCt	YES	1	tolerated(0.21)
4:145428314	A	G	0/1	20	50,8	0/1	99	55,10	0/0	37	70,0	.	.	0,0	Zfp980	ENSMUSG00000058186	ENSMUST00000105738	Transcript	missense_variant	MODERATE	rs1135318848	1309	1042	348	S/G	Agc/Ggc	YES	1	tolerated(0.25)
4:145428818	G	A	0/0	.	40,0	0/0	.	40,0	0/1	71	49,8	.	.	0,0	Zfp980	ENSMUSG00000058186	ENSMUST00000105738	Transcript	missense_variant	MODERATE	rs1132948455	1813	1546	516	G/S	Ggc/Agc	YES	1	tolerated(1)
4:145428944	C	T	0/1	99	32,18	0/1	99	65,20	0/1	99	48,21	.	.	0,0	Zfp980	ENSMUSG00000058186	ENSMUST00000105738	Transcript	missense_variant	MODERATE	rs1134057581	1939	1672	558	P/S	Cct/Tct	YES	1	deleterious(0.01)
4:145625513	C	T	0/0	99	95,0	0/0	78	148,0	0/0	61	140,0	0/1	99	166,24	Zfp986	ENSMUSG00000078500	ENSMUST00000123460	Transcript	missense_variant	MODERATE	rs1134068892	395	172	58	R/C	Cgt/Tgt	YES	2	tolerated(1)
4:145625717	G	A	0/1	99	100,61	0/1	99	151,90	0/1	99	112,107	0/1	99	76,44	Zfp986	ENSMUSG00000078500	ENSMUST00000123460	Transcript	missense_variant	MODERATE	rs1134662927	599	376	126	E/K	Gaa/Aaa	YES	2	deleterious(0.02)
4:145625926	G	C	0/1	99	63,39	0/1	99	108,48	0/1	99	113,46	0/1	99	40,48	Zfp986	ENSMUSG00000078500	ENSMUST00000123460	Transcript	missense_variant	MODERATE	rs1133509720	808	585	195	Q/H	caG/caC	YES	2	tolerated(0.66)
4:145626350	G	A	0/1	99	19,11	0/1	99	20,8	0/1	99	28,10	.	.	0,0	Zfp986	ENSMUSG00000078500	ENSMUST00000123460	Transcript	missense_variant	MODERATE	rs1134366020	1232	1009	337	G/S	Ggc/Agc	YES	2	tolerated(1)
4:146062164	C	A	0|1	99	10,7	0/0	.	18,0	0/0	.	27,0	.	.	0,0	Zfp987	ENSMUSG00000066009	ENSMUST00000091878	Transcript	missense_variant	MODERATE	rs3542970118	1771	1595	532	P/Q	cCa/cAa	YES	1	tolerated(0.23)
4:146062169	C	A	0|1	99	10,7	0/0	.	20,0	0/0	.	28,0	.	.	0,0	Zfp987	ENSMUSG00000066009	ENSMUST00000091878	Transcript	missense_variant	MODERATE	rs3542950818	1776	1600	534	H/N	Cat/Aat	YES	1	tolerated(0.73)
4:146062315	C	A	0|1	99	38,35	0|1	99	54,21	0|1	99	43,31	.	.	0,0	Zfp987	ENSMUSG00000066009	ENSMUST00000091878	Transcript	missense_variant	MODERATE	-	1922	1746	582	D/E	gaC/gaA	YES	1	tolerated(0.21)
4:146062367	G	A	0|1	99	54,9	0|1	99	72,10	0|1	99	65,8	.	.	0,0	Zfp987	ENSMUSG00000066009	ENSMUST00000091878	Transcript	missense_variant	MODERATE	rs3543035986	1974	1798	600	G/R	Gga/Aga	YES	1	deleterious(0.01)
4:146062370	A	G	0|1	99	54,9	0|1	99	72,10	0|1	99	64,8	.	.	0,0	Zfp987	ENSMUSG00000066009	ENSMUST00000091878	Transcript	missense_variant	MODERATE	rs3543127265	1977	1801	601	K/E	Aag/Gag	YES	1	tolerated(1)
4:146062379	T	C	0|1	99	45,8	0|1	99	65,10	0|1	99	57,7	.	.	0,0	Zfp987	ENSMUSG00000066009	ENSMUST00000091878	Transcript	missense_variant	MODERATE	rs3542943333	1986	1810	604	Y/H	Tac/Cac	YES	1	deleterious(0.01)
4:146062385-146062386	ATG	-	0|1	99	44,8	0|1	17	64,5	0|1	99	52,11	.	.	0,0	Zfp987	ENSMUSG00000066009	ENSMUST00000091878	Transcript	frameshift_variant	HIGH	-	1992-1993	1816-1817	606	C/X	TGt/t	YES	1	-
4:146062389-146062390	G	AT	0|1	99	44,8	0|1	14	65,5	0|1	99	52,11	.	.	0,0	Zfp987	ENSMUSG00000066009	ENSMUST00000091878	Transcript	frameshift_variant	HIGH	-	1996-1997	1820-1821	607	S/RX	agt/agATt	YES	1	-
4:146062392	A	T	0|0	3	43,3	0|0	19	62,4	0|1	99	52,9	.	.	0,0	Zfp987	ENSMUSG00000066009	ENSMUST00000091878	Transcript	missense_variant	MODERATE	-	1999	1823	608	E/V	gAa/gTa	YES	1	deleterious(0.02)
4:146062451	G	A	0|1	99	28,6	0/1	23	48,5	0|1	73	31,4	.	.	0,0	Zfp987	ENSMUSG00000066009	ENSMUST00000091878	Transcript	missense_variant	MODERATE	rs3542971198	2058	1882	628	G/R	Gga/Aga	YES	1	tolerated(0.06)
4:146126799	C	T	0/0	99	100,0	0/0	49	359,45	0/1	99	378,62	.	.	0,0	Zfp600	ENSMUSG00000066007	ENSMUST00000168483	Transcript	missense_variant	MODERATE	-	266	8	3	A/V	gCt/gTt	YES	2	tolerated(0.27)
4:146132774	G	A	0/1	99	4,4	0/1	49	6,2	0/1	99	9,7	.	.	0,0	Zfp600	ENSMUSG00000066007	ENSMUST00000168483	Transcript	missense_variant	MODERATE	-	1699	1441	481	D/N	Gac/Aac	YES	2	tolerated(0.13)
4:146550569	C	T	0/1	99	62,63	0/1	99	101,69	0/1	99	101,73	0/1	99	95,107	Zfp992	ENSMUSG00000070605	ENSMUST00000105733	Transcript	missense_variant	MODERATE	rs1133760005	370	289	97	P/S	Ccc/Tcc	YES	3	tolerated(1)
4:146550651	C	A	0|1	99	19,29	0|1	99	47,51	0|1	99	47,54	0|1	99	28,101	Zfp992	ENSMUSG00000070605	ENSMUST00000105733	Transcript	missense_variant	MODERATE	rs1132572849	452	371	124	T/N	aCt/aAt	YES	3	tolerated(0.16)
4:146550656	G	A	0|1	99	18,29	0|1	99	45,51	0|1	99	46,53	0|1	99	27,101	Zfp992	ENSMUSG00000070605	ENSMUST00000105733	Transcript	missense_variant	MODERATE	rs1134814255	457	376	126	E/K	Gaa/Aaa	YES	3	deleterious(0.02)
4:146550704	A	T	0/1	81	24,6	0/1	99	61,16	0/1	99	62,14	0/1	99	38,46	Zfp992	ENSMUSG00000070605	ENSMUST00000105733	Transcript	missense_variant	MODERATE	rs1133774872	505	424	142	T/S	Acc/Tcc	YES	3	tolerated(0.92)
4:146550705	C	T	0/1	3	27,4	0/1	99	59,19	0/1	99	57,20	0/1	99	65,19	Zfp992	ENSMUSG00000070605	ENSMUST00000105733	Transcript	missense_variant	MODERATE	rs1132703310	506	425	142	T/I	aCc/aTc	YES	3	tolerated(0.53)
4:146550956	G	C	0/1	83	72,13	0/1	99	134,24	0/1	88	152,22	.	.	0,0	Zfp992	ENSMUSG00000070605	ENSMUST00000105733	Transcript	missense_variant	MODERATE	rs864283414	757	676	226	D/H	Gat/Cat	YES	3	tolerated(0.65)
4:146551572	G	C	0/0	.	16,0	0|1	99	9,5	0/0	.	10,0	.	.	0,0	Zfp992	ENSMUSG00000070605	ENSMUST00000105733	Transcript	missense_variant	MODERATE	rs3543023648	1373	1292	431	R/T	aGa/aCa	YES	3	tolerated(1)
4:146551596	G	C	0/0	.	11,0	0|1	99	9,8	0/0	.	11,0	.	.	0,0	Zfp992	ENSMUSG00000070605	ENSMUST00000105733	Transcript	missense_variant	MODERATE	rs3543082865	1397	1316	439	S/T	aGt/aCt	YES	3	tolerated(0.14)
4:146551958	A	T	0|1	99	29,12	0|1	99	58,30	0|1	99	54,37	.	.	0,0	Zfp992	ENSMUSG00000070605	ENSMUST00000105733	Transcript	stop_gained	HIGH	rs1135399997	1759	1678	560	K/*	Aaa/Taa	YES	3	-
4:146977034	T	C	0/1	99	339,86	0/1	99	389,125	0/1	99	440,135	.	.	0,0	Gm21411	ENSMUSG00000045699	ENSMUST00000238583	Transcript	missense_variant	MODERATE	rs1132956922	415	239	80	Q/R	cAa/cGa	YES	-	deleterious(0.03)
4:146977067	C	T	0/1	99	327,58	0/1	99	362,83	0/1	99	417,92	.	.	0,0	Gm21411	ENSMUSG00000045699	ENSMUST00000238583	Transcript	missense_variant	MODERATE	rs1133518900	382	206	69	S/N	aGc/aAc	YES	-	deleterious(0.01)
4:147142601	A	G	0/1	99	130,27	0|1	99	134,39	0/1	99	142,31	.	.	0,0	Rex2	ENSMUSG00000067919	ENSMUST00000075775	Transcript	missense_variant	MODERATE	rs1135201702	1343	1088	363	Y/C	tAc/tGc	YES	2	deleterious(0.01)
4:147142640	G	T	0|1	99	50,92	0|1	99	61,102	0/1	99	57,103	.	.	0,0	Rex2	ENSMUSG00000067919	ENSMUST00000075775	Transcript	missense_variant	MODERATE	rs3543046324	1382	1127	376	C/F	tGc/tTc	YES	2	tolerated(0.18)
4:147142719	G	C	0|1	99	10,10	0|1	99	14,22	0/1	99	17,24	.	.	0,0	Rex2	ENSMUSG00000067919	ENSMUST00000075775	Transcript	missense_variant	MODERATE	rs1135093253	1461	1206	402	E/D	gaG/gaC	YES	2	tolerated(0.29)
4:147142729	C	A	0/0	39	18,0	0|1	99	25,8	0/1	33	30,5	.	.	0,0	Rex2	ENSMUSG00000067919	ENSMUST00000075775	Transcript	missense_variant	MODERATE	rs1134380514	1471	1216	406	L/M	Ctg/Atg	YES	2	deleterious(0)
4:147142754	C	T	0|1	99	9,4	0|1	99	22,10	0/1	99	12,14	.	.	0,0	Rex2	ENSMUSG00000067919	ENSMUST00000075775	Transcript	missense_variant	MODERATE	rs1134725235	1496	1241	414	T/I	aCa/aTa	YES	2	deleterious(0.03)
4:147143554	G	C	0/0	.	9,0	0|1	99	12,9	0/0	.	22,0	.	.	0,0	Rex2	ENSMUSG00000067919	ENSMUST00000075775	Transcript	missense_variant	MODERATE	rs1132199500	2296	2041	681	V/L	Gtg/Ctg	YES	2	tolerated(0.46)
4:147263940	G	C	0/1	99	13,29	0/1	99	23,42	0/1	99	20,33	.	.	0,0	Zfp991	ENSMUSG00000067916	ENSMUST00000084149	Transcript	missense_variant	MODERATE	rs1132292884	1717	1316	439	S/T	aGt/aCt	YES	1	tolerated(0.16)
4:147474779	A	G	.	.	0,0	.	.	0,0	.	.	0,0	0/1	99	485,181	Zfp978	ENSMUSG00000078497	ENSMUST00000154154	Transcript	missense_variant	MODERATE	rs1135266365	568	325	109	I/V	Ata/Gta	YES	5	tolerated(1)
4:147474861	A	T	.	.	0,0	.	.	0,0	.	.	0,0	0/1	99	430,170	Zfp978	ENSMUSG00000078497	ENSMUST00000154154	Transcript	missense_variant	MODERATE	rs48905686	650	407	136	H/L	cAt/cTt	YES	5	tolerated(0.15)
4:147475091	A	G	.	.	0,0	.	.	0,0	.	.	0,0	0/1	99	81,28	Zfp978	ENSMUSG00000078497	ENSMUST00000154154	Transcript	missense_variant	MODERATE	rs1131957056	880	637	213	S/G	Agt/Ggt	YES	5	tolerated(0.3)
4:147592078	T	C	0/0	99	51,0	0/1	99	92,13	0/0	99	55,0	0/1	99	292,132	Zfp982	ENSMUSG00000078496	ENSMUST00000105721	Transcript	missense_variant	MODERATE	rs1133527414	200	11	4	F/S	tTt/tCt	YES	3	tolerated(1)
4:147595242	A	C	0/0	99	39,0	0/0	99	41,0	0/0	99	45,0	0|1	99	385,148	Zfp982	ENSMUSG00000078496	ENSMUST00000105721	Transcript	missense_variant	MODERATE	rs1132036120	252	63	21	E/D	gaA/gaC	YES	3	tolerated(1)
4:147595264	C	T	0/0	99	39,0	0/0	99	41,0	0/0	99	45,0	0|1	99	406,116	Zfp982	ENSMUSG00000078496	ENSMUST00000105721	Transcript	missense_variant	MODERATE	rs578557129	274	85	29	R/C	Cgt/Tgt	YES	3	tolerated(1)
4:147595296	A	G	0/0	99	39,0	0/0	99	41,0	0/0	99	45,0	0/1	99	424,41	Zfp982	ENSMUSG00000078496	ENSMUST00000105721	Transcript	missense_variant	MODERATE	rs50551796	306	117	39	I/M	atA/atG	YES	3	tolerated(1)
4:147596826	G	A	0/0	99	67,0	0/0	99	70,0	0/0	99	47,0	0/1	99	342,101	Zfp982	ENSMUSG00000078496	ENSMUST00000105721	Transcript	missense_variant	MODERATE	rs3388718889	371	182	61	C/Y	tGt/tAt	YES	3	tolerated(1)
4:147596865	A	T	0/0	99	67,0	0/0	99	70,0	0/0	99	47,0	0|1	99	292,102	Zfp982	ENSMUSG00000078496	ENSMUST00000105721	Transcript	missense_variant	MODERATE	rs3388735478	410	221	74	H/L	cAt/cTt	YES	3	tolerated(0.09)
4:147596940	G	A	0/0	99	67,0	0/0	65	142,0	0/0	99	47,0	0/1	99	143,56	Zfp982	ENSMUSG00000078496	ENSMUST00000105721	Transcript	missense_variant	MODERATE	rs1132355399	485	296	99	C/Y	tGt/tAt	YES	3	tolerated(0.41)
4:147596967	A	T	0/0	99	67,0	0/0	99	97,0	0/0	99	47,0	0|1	99	92,35	Zfp982	ENSMUSG00000078496	ENSMUST00000105721	Transcript	missense_variant	MODERATE	rs1133249300	512	323	108	D/V	gAc/gTc	YES	3	tolerated(0.1)
4:147596985	G	A	0/0	99	67,0	0|1	53	94,8	0/0	99	47,0	0/1	99	87,31	Zfp982	ENSMUSG00000078496	ENSMUST00000105721	Transcript	missense_variant	MODERATE	rs3543042991	530	341	114	R/K	aGa/aAa	YES	3	tolerated(0.97)
4:147597007	G	T	0/0	99	67,0	0|0	61	90,5	0/0	99	47,0	0|1	99	51,17	Zfp982	ENSMUSG00000078496	ENSMUST00000105721	Transcript	missense_variant	MODERATE	rs3542960818	552	363	121	Q/H	caG/caT	YES	3	tolerated(0.06)
4:147665785	T	G	0/1	99	32,23	0/1	99	48,31	0/1	99	49,31	0/1	99	256,251	Zfp985	ENSMUSG00000065999	ENSMUST00000081742	Transcript	missense_variant	MODERATE	rs1133568172	357	117	39	I/M	atT/atG	YES	1	tolerated(1)
4:147667654	A	G	0/1	99	100,77	0/1	99	92,77	0/1	99	139,102	.	.	0,0	Zfp985	ENSMUSG00000065999	ENSMUST00000081742	Transcript	missense_variant	MODERATE	rs1133703525	761	521	174	Q/R	cAa/cGa	YES	1	tolerated(0.34)
4:147697486	A	T	0/1	99	48,69	0/1	99	64,55	0/1	99	70,53	.	.	0,0	Zfp979	ENSMUSG00000066000	ENSMUST00000105720	Transcript	stop_lost	HIGH	rs1134845153	1502	1222	408	*/K	Taa/Aaa	YES	2	-
4:147697677	C	G	0|1	99	66,24	0|1	99	78,37	0|1	99	85,33	.	.	0,0	Zfp979	ENSMUSG00000066000	ENSMUST00000105720	Transcript	missense_variant	MODERATE	rs1133764281	1311	1031	344	S/T	aGt/aCt	YES	2	tolerated(0.09)
4:147697686	G	T	0|1	99	68,22	0|1	99	77,33	0|1	99	77,28	.	.	0,0	Zfp979	ENSMUSG00000066000	ENSMUST00000105720	Transcript	missense_variant	MODERATE	rs1132220886	1302	1022	341	S/Y	tCc/tAc	YES	2	tolerated(1)
4:147698034	A	C	0|1	99	119,66	0|1	99	130,89	0|1	99	163,113	.	.	0,0	Zfp979	ENSMUSG00000066000	ENSMUST00000105720	Transcript	stop_gained	HIGH	rs587310281	954	674	225	L/*	tTa/tGa	YES	2	-
4:147698035	A	C	0|1	99	119,66	0|1	99	130,89	0|1	99	163,113	.	.	0,0	Zfp979	ENSMUSG00000066000	ENSMUST00000105720	Transcript	missense_variant	MODERATE	rs584500728	953	673	225	L/V	Tta/Gta	YES	2	deleterious(0.02)
4:147698232	G	A	0/1	99	107,39	0/1	99	136,60	0/1	99	179,56	0/1	99	93,51	Zfp979	ENSMUSG00000066000	ENSMUST00000105720	Transcript	missense_variant	MODERATE	rs50434910	756	476	159	T/I	aCc/aTc	YES	2	tolerated(1)
4:147698271	G	C	0|1	99	164,58	0|1	99	157,88	0|1	99	234,73	0|1	99	99,72	Zfp979	ENSMUSG00000066000	ENSMUST00000105720	Transcript	missense_variant	MODERATE	rs1133894998	717	437	146	T/R	aCa/aGa	YES	2	deleterious(0.04)
4:147698293	G	C	0/1	99	175,73	0/1	99	179,100	0/1	99	256,83	0|1	99	121,97	Zfp979	ENSMUSG00000066000	ENSMUST00000105720	Transcript	missense_variant	MODERATE	rs1135141098	695	415	139	R/G	Cgg/Ggg	YES	2	tolerated(1)
4:147758730	T	A	0/1	99	51,9	0/1	99	69,15	0/1	99	61,12	.	.	0,0	Zfp534	ENSMUSG00000062518	ENSMUST00000117638	Transcript	missense_variant	MODERATE	rs243923553	2114	1938	646	Q/H	caA/caT	YES	2	tolerated(0.69)
4:147758766-147758767	A	CATTTGTAAGGTTTCTCTCCTGTATGAATTCTCTGATGAATACTAAGTTTGGATTGTTTGGTAAAGCATTTGTCACATTCACTG	0/0	99	61,0	0/1	35	80,8	0/1	49	75,9	.	.	0,0	Zfp534	ENSMUSG00000062518	ENSMUST00000117638	Transcript	inframe_insertion	MODERATE	-	2077-2078	1901-1902	634	C/CSECDKCFTKQSKLSIHQRIHTGEKPYKC	tgt/tgCAGTGAATGTGACAAATGCTTTACCAAACAATCCAAACTTAGTATTCATCAGAGAATTCATACAGGAGAGAAACCTTACAAATGt	YES	2	-
4:147758786	T	C	0/1	99	69,22	0/1	99	87,24	0/1	99	84,22	.	.	0,0	Zfp534	ENSMUSG00000062518	ENSMUST00000117638	Transcript	missense_variant	MODERATE	rs585033485	2058	1882	628	R/G	Aga/Gga	YES	2	tolerated(1)
4:147758899	T	C	0|1	99	51,22	0|1	99	46,26	0|1	99	55,17	.	.	0,0	Zfp534	ENSMUSG00000062518	ENSMUST00000117638	Transcript	missense_variant	MODERATE	rs1134755979	1945	1769	590	Y/C	tAt/tGt	YES	2	tolerated(0.17)
4:147758904	T	A	0|1	99	60,8	0/0	99	39,0	0|1	99	54,18	.	.	0,0	Zfp534	ENSMUSG00000062518	ENSMUST00000117638	Transcript	missense_variant	MODERATE	rs1132417568	1940	1764	588	K/N	aaA/aaT	YES	2	tolerated(0.32)
4:147758924	C	T	0|1	99	49,7	0/0	99	39,0	0|1	99	43,12	.	.	0,0	Zfp534	ENSMUSG00000062518	ENSMUST00000117638	Transcript	missense_variant	MODERATE	rs1133607354	1920	1744	582	D/N	Gac/Aac	YES	2	tolerated(0.09)
4:147758947	C	T	0|1	99	29,8	0|1	99	32,9	0/1	99	31,9	.	.	0,0	Zfp534	ENSMUSG00000062518	ENSMUST00000117638	Transcript	missense_variant	MODERATE	rs578923509	1897	1721	574	R/K	aGa/aAa	YES	2	tolerated(1)
4:147758951	C	T	0|1	99	32,5	0|1	99	32,8	0|1	24	34,3	.	.	0,0	Zfp534	ENSMUSG00000062518	ENSMUST00000117638	Transcript	missense_variant	MODERATE	rs3543189992	1893	1717	573	E/K	Gag/Aag	YES	2	deleterious(0.02)
4:147758975-147758976	T	ACCAAGA	0/0	75	30,0	0|1	51	25,3	0/0	63	31,0	.	.	0,0	Zfp534	ENSMUSG00000062518	ENSMUST00000117638	Transcript	frameshift_variant	HIGH	-	1868-1869	1692-1693	564-565	-/SWX	-/TCTTGGT	YES	2	-
4:147758976	T	A	0|1	3	27,2	0/0	31	24,0	0|1	99	22,7	.	.	0,0	Zfp534	ENSMUSG00000062518	ENSMUST00000117638	Transcript	missense_variant	MODERATE	-	1868	1692	564	K/N	aaA/aaT	YES	2	tolerated(0.1)
4:147758977	T	C	0|1	3	27,2	0/0	28	23,0	0|1	99	22,7	.	.	0,0	Zfp534	ENSMUSG00000062518	ENSMUST00000117638	Transcript	missense_variant	MODERATE	-	1867	1691	564	K/R	aAa/aGa	YES	2	tolerated(1)
4:147758983	C	T	0|1	9	25,2	0/0	56	19,0	0/1	99	21,5	.	.	0,0	Zfp534	ENSMUSG00000062518	ENSMUST00000117638	Transcript	missense_variant	MODERATE	-	1861	1685	562	S/N	aGt/aAt	YES	2	tolerated(0.66)
4:147759006	T	G	0/0	.	26,0	0/1	99	23,6	0/1	93	26,5	.	.	0,0	Zfp534	ENSMUSG00000062518	ENSMUST00000117638	Transcript	missense_variant	MODERATE	rs1132825835	1838	1662	554	E/D	gaA/gaC	YES	2	tolerated(1)
4:147759880	T	G	0/1	99	33,7	0/1	99	60,10	0/0	7	49,5	.	.	0,0	Zfp534	ENSMUSG00000062518	ENSMUST00000117638	Transcript	missense_variant	MODERATE	rs1133665304	964	788	263	K/T	aAa/aCa	YES	2	tolerated(1)
4:147762693	G	T	0/0	30	10,0	0/0	30	10,0	0/0	26	23,0	0|1	99	77,12	Zfp534	ENSMUSG00000062518	ENSMUST00000117638	Transcript	stop_gained	HIGH	rs3394896451	314	138	46	Y/*	taC/taA	YES	2	-
4:147762694	T	A	0/0	30	10,0	0/0	30	10,0	0/0	23	23,0	0|1	99	77,12	Zfp534	ENSMUSG00000062518	ENSMUST00000117638	Transcript	missense_variant	MODERATE	rs3394769833	313	137	46	Y/F	tAc/tTc	YES	2	deleterious(0.01)
4:147762770	C	A	0|1	58	2,4	0/0	18	6,0	0/0	.	21,0	0|1	99	47,10	Zfp534	ENSMUSG00000062518	ENSMUST00000117638	Transcript	missense_variant	MODERATE	rs3395063278	237	61	21	D/Y	Gac/Tac	YES	2	deleterious(0.04)
4:147762773	A	C	0/0	9	4,0	0/0	18	6,0	0/0	33	15,0	0/1	78	52,10	Zfp534	ENSMUSG00000062518	ENSMUST00000117638	Transcript	missense_variant	MODERATE	rs3508195576	234	58	20	L/V	Ttg/Gtg	YES	2	tolerated(1)
4:147839343	C	T	0/0	53	46,0	0/1	9	44,4	0/1	89	48,7	.	.	0,0	Zfp984	ENSMUSG00000078495	ENSMUST00000105734	Transcript	missense_variant	MODERATE	rs1133685149	1817	1507	503	G/S	Ggc/Agc	YES	3	tolerated(1)
4:147839639-147839722	TTTCTCTCCTGTATGAATTCTCTGATGAATATTAAGATTGGATTTGTGGGTAAAGCATTTGTCACATTCACTGCATTTGTAAGGG	-	0/0	.	15,0	0/1	99	34,7	0/0	35	23,0	.	.	0,0	Zfp984	ENSMUSG00000078495	ENSMUST00000105734	Transcript	inframe_deletion	MODERATE	-	1438-1521	1128-1211	376-404	NPYKCSECDKCFTHKSNLNIHQRIHTGEK/K	aaCCCTTACAAATGCAGTGAATGTGACAAATGCTTTACCCACAAATCCAATCTTAATATTCATCAGAGAATTCATACAGGAGAGAAa/aaa	YES	3	-
4:147840051	T	C	0/1	99	45,24	0|1	99	74,46	0|1	99	77,43	.	.	0,0	Zfp984	ENSMUSG00000078495	ENSMUST00000105734	Transcript	missense_variant	MODERATE	rs1133438138	1109	799	267	K/E	Aaa/Gaa	YES	3	deleterious(0.02)
4:147840096	G	A	0/1	99	88,31	0|1	99	129,37	0|1	99	143,41	.	.	0,0	Zfp984	ENSMUSG00000078495	ENSMUST00000105734	Transcript	missense_variant	MODERATE	rs1133964614	1064	754	252	H/Y	Cat/Tat	YES	3	tolerated(0.39)
4:147840262	T	A	0/1	99	169,43	0/1	99	198,72	0/1	99	194,58	0/1	99	25,16	Zfp984	ENSMUSG00000078495	ENSMUST00000105734	Transcript	missense_variant	MODERATE	rs260266286	898	588	196	K/N	aaA/aaT	YES	3	tolerated(0.45)
4:148755851	TG	-	0/1	36	18,5	0/1	99	17,10	0/1	99	24,7	0/0	.	53,0	Gm572	ENSMUSG00000070577	ENSMUST00000105698	Transcript	frameshift_variant	HIGH	rs3388708662	1207	1166	389	W/X	tGg/tg	YES	5	-
4:149028816	T	C	1/1	99	0,148	1/1	99	0,220	1/1	99	0,258	1/1	99	0,35	Casz1	ENSMUSG00000028977	ENSMUST00000122222	Transcript	missense_variant	MODERATE	rs3395076118	3579	3260	1087	L/P	cTg/cCg	YES	5	tolerated_low_confidence(1)
4:149468248	T	C	0/0	99	39,0	0/0	99	40,0	0/1	82	138,25	0/0	99	34,0	Ube4b	ENSMUSG00000028960	ENSMUST00000239095	Transcript	missense_variant	MODERATE	-	607	527	176	D/G	gAt/gGt	YES	-	tolerated(0.27)
4:150951097	C	T	0/0	99	37,0	0/1	99	165,52	0/0	99	34,0	0/0	99	34,0	Errfi1	ENSMUSG00000028967	ENSMUST00000030811	Transcript	missense_variant	MODERATE	rs3388733830	796	524	175	T/I	aCc/aTc	YES	1	deleterious(0.03)
4:152210076	C	G	0/0	99	34,0	0/1	99	131,29	0/0	99	39,0	.	.	0,0	Espn	ENSMUSG00000028943	ENSMUST00000207676	Transcript	missense_variant	MODERATE	-	3278	3263	1088	G/A	gGc/gCc	YES	5	tolerated(0.09)
4:152400239	G	C	0/0	99	36,0	0/0	99	48,0	0/1	99	98,86	0/0	99	39,0	Rnf207	ENSMUSG00000058498	ENSMUST00000076183	Transcript	missense_variant	MODERATE	-	670	520	174	L/V	Ctg/Gtg	YES	1	deleterious(0.02)
4:155075165	T	G	0/0	99	34,0	0/0	99	44,0	0/1	99	159,84	0/0	99	38,0	Plch2	ENSMUSG00000029055	ENSMUST00000105631	Transcript	missense_variant	MODERATE	-	2448	2448	816	K/N	aaA/aaC	YES	5	deleterious_low_confidence(0)
4:155905476	C	G	0/0	99	37,0	0/0	99	51,0	0/1	99	146,117	0/0	99	37,0	Ccnl2	ENSMUSG00000029068	ENSMUST00000030944	Transcript	missense_variant	MODERATE	-	944	905	302	A/G	gCc/gGc	YES	1	deleterious(0.01)
4:156049280	C	T	0/1	99	49,44	0/1	99	88,60	0/1	99	114,84	0/1	99	68,84	C1qtnf12	ENSMUSG00000023571	ENSMUST00000024338	Transcript	missense_variant	MODERATE	-	593	332	111	P/L	cCt/cTt	YES	1	deleterious(0.01)
5:3050218	A	G	.	.	0,0	.	.	0,0	.	.	0,0	0/1	99	264,44	V1rg10	ENSMUSG00000098947	ENSMUST00000183378	Transcript	missense_variant	MODERATE	rs3395134947	894	841	281	S/P	Tcc/Ccc	YES	-	tolerated(1)
5:3050775	C	T	.	.	0,0	.	.	0,0	.	.	0,0	0|1	99	408,92	V1rg10	ENSMUSG00000098947	ENSMUST00000183378	Transcript	missense_variant	MODERATE	rs1134432557	337	284	95	G/E	gGg/gAg	YES	-	deleterious(0.02)
5:3645988	C	G	0/0	99	33,0	0/1	99	127,35	0/0	99	34,0	0/0	99	43,0	Rbm48	ENSMUSG00000040302	ENSMUST00000042753	Transcript	missense_variant	MODERATE	-	598	89	30	G/A	gGc/gCc	YES	1	deleterious(0)
5:4011478	T	C	0/0	.	88,0	0|1	99	119,93	0|1	99	145,112	.	.	0,0	Akap9	ENSMUSG00000040407	ENSMUST00000044492	Transcript	missense_variant	MODERATE	-	2349	2180	727	L/P	cTt/cCt	YES	1	deleterious_low_confidence(0)
5:4096918	G	A	0/0	22	107,31	0/1	99	130,54	0/1	99	119,72	0/0	99	35,0	Akap9	ENSMUSG00000040407	ENSMUST00000044492	Transcript	missense_variant	MODERATE	-	7961	7792	2598	E/K	Gaa/Aaa	YES	1	tolerated_low_confidence(0.64)
5:5143079	C	A	0/0	99	79,0	0/0	99	126,0	0/0	99	111,0	0|1	99	35,6	Cdk14	ENSMUSG00000028926	ENSMUST00000030763	Transcript	missense_variant,splice_region_variant	MODERATE	-	777	705	235	L/F	ttG/ttT	YES	1	deleterious_low_confidence(0.01)
5:5143082	C	A	0/0	99	79,0	0/0	99	126,0	0/0	99	111,0	0|1	99	34,6	Cdk14	ENSMUSG00000028926	ENSMUST00000030763	Transcript	splice_acceptor_variant	HIGH	-	-	-	-	-	-	YES	1	-
5:5143083	T	A	0/0	99	79,0	0/0	99	126,0	0/0	99	111,0	0|1	99	34,6	Cdk14	ENSMUSG00000028926	ENSMUST00000030763	Transcript	splice_acceptor_variant	HIGH	-	-	-	-	-	-	YES	1	-
5:8167726	C	T	0/0	73	99,0	0|1	99	136,24	0|1	71	201,52	0/0	99	40,0	Adam22	ENSMUSG00000040537	ENSMUST00000088744	Transcript	missense_variant	MODERATE	-	2060	1933	645	D/N	Gat/Aat	YES	5	deleterious_low_confidence(0)
5:8672550-8672552	TGCC	-	0/1	41	70,6	0/0	99	38,0	0/0	99	33,0	0/0	21	7,0	Rundc3b	ENSMUSG00000040570	ENSMUST00000115378	Transcript	inframe_deletion	MODERATE	rs259027303	401-403	61-63	21	G/-	GGC/-	YES	5	-
5:9171234	A	C	0/0	99	34,0	0/0	99	35,0	0/1	99	181,109	0/0	99	40,0	Dmtf1	ENSMUSG00000042508	ENSMUST00000071921	Transcript	missense_variant	MODERATE	-	2174	1882	628	F/V	Ttt/Gtt	YES	1	deleterious_low_confidence(0.05)
5:14960599	C	T	0/1	99	132,29	0/1	99	154,28	0/1	77	224,30	0/1	99	394,115	Gm9758	ENSMUSG00000033219	ENSMUST00000035980	Transcript	missense_variant	MODERATE	rs585874008	704	634	212	A/T	Gct/Act	YES	1	tolerated(1)
5:14961367	G	T	0|1	99	164,38	0|1	99	203,39	0|1	99	244,41	0|1	99	484,61	Gm9758	ENSMUSG00000033219	ENSMUST00000035980	Transcript	missense_variant	MODERATE	rs227822990	681	611	204	T/N	aCt/aAt	YES	1	tolerated(0.06)
5:14961370	T	G	0|1	99	169,38	0|1	99	204,39	0|1	99	246,41	0|1	99	484,61	Gm9758	ENSMUSG00000033219	ENSMUST00000035980	Transcript	missense_variant	MODERATE	rs258961610	678	608	203	E/A	gAg/gCg	YES	1	deleterious(0.05)
5:14961448	G	C	0/0	99	134,0	0/0	27	226,26	0/0	.	330,0	0/1	99	328,54	Gm9758	ENSMUSG00000033219	ENSMUST00000035980	Transcript	missense_variant	MODERATE	rs3388747099	600	530	177	A/G	gCt/gGt	YES	1	deleterious(0.04)
5:14962174	G	T	0/1	99	19,10	0/1	99	50,20	0/1	99	39,10	0/1	99	148,58	Gm9758	ENSMUSG00000033219	ENSMUST00000035980	Transcript	missense_variant	MODERATE	rs1132823747	503	433	145	H/N	Cat/Aat	YES	1	tolerated(1)
5:14963553	C	G	0/1	99	127,76	0/1	99	148,69	0/1	99	210,91	0/1	99	356,197	Gm9758	ENSMUSG00000033219	ENSMUST00000035980	Transcript	missense_variant	MODERATE	rs238707514	344	274	92	V/L	Gtg/Ctg	YES	1	tolerated(0.58)
5:14964782	T	G	0/1	99	54,77	0/1	99	65,129	0/1	99	74,135	0/1	99	407,1128	Gm9758	ENSMUSG00000033219	ENSMUST00000035980	Transcript	missense_variant	MODERATE	rs1134728826	132	62	21	N/T	aAc/aCc	YES	1	tolerated(1)
5:14964813	A	T	0/1	99	48,67	0/1	99	68,91	0/1	99	79,93	0/1	99	600,905	Gm9758	ENSMUSG00000033219	ENSMUST00000035980	Transcript	missense_variant	MODERATE	rs1133104561	101	31	11	F/I	Ttt/Att	YES	1	deleterious(0)
5:14984181	C	T	0/1	12	118,12	0/1	99	165,34	0/0	37	202,21	0/1	99	425,69	Speer4e	ENSMUSG00000091255	ENSMUST00000159973	Transcript	missense_variant	MODERATE	rs3395280767	657	634	212	A/T	Gct/Act	YES	5	tolerated(1)
5:14985744	G	A	0/1	99	198,64	0/1	99	193,57	0/1	99	268,90	0/1	99	554,132	Speer4e	ENSMUSG00000091255	ENSMUST00000159973	Transcript	missense_variant,splice_region_variant	MODERATE	rs1133440170	465	442	148	R/C	Cgt/Tgt	YES	5	deleterious(0.04)
5:14988283	C	G	0/0	99	33,0	0/1	52	45,6	0/1	35	75,7	0/0	99	226,0	Speer4e	ENSMUSG00000091255	ENSMUST00000159973	Transcript	missense_variant,splice_region_variant	MODERATE	rs1133865796	161	138	46	W/C	tgG/tgC	YES	5	tolerated(0.08)
5:15026213	T	C	0/1	99	59,12	0/1	99	88,18	0/1	99	112,31	0/1	99	239,114	Gm10354	ENSMUSG00000072188	ENSMUST00000096953	Transcript	missense_variant,splice_region_variant	MODERATE	rs243867596	503	443	148	H/R	cAt/cGt	YES	5	tolerated(1)
5:15028752	G	C	0/0	99	78,0	0/1	49	214,17	0/0	99	98,0	0/1	99	1031,93	Gm10354	ENSMUSG00000072188	ENSMUST00000096953	Transcript	missense_variant,splice_region_variant	MODERATE	rs1133705852	198	138	46	C/W	tgC/tgG	YES	5	tolerated(1)
5:15028769	C	A	0/1	99	152,31	0/1	99	212,42	0/1	99	220,40	0/1	99	1014,188	Gm10354	ENSMUSG00000072188	ENSMUST00000096953	Transcript	missense_variant	MODERATE	rs3543254561	181	121	41	G/W	Ggg/Tgg	YES	5	tolerated(1)
5:15028804	T	C	0/1	99	191,22	0/1	99	239,55	0/1	99	245,45	0/1	99	879,352	Gm10354	ENSMUSG00000072188	ENSMUST00000096953	Transcript	missense_variant	MODERATE	rs1133842187	146	86	29	D/G	gAc/gGc	YES	5	tolerated(1)
5:15081758	G	T	0/1	99	420,74	0/1	99	527,81	0/1	99	640,95	0/1	78	858,101	Gm17019	ENSMUSG00000091897	ENSMUST00000167908	Transcript	missense_variant	MODERATE	rs3395226784	240	180	60	S/R	agC/agA	YES	1	tolerated(0.09)
5:15082924	A	C	0/0	99	38,0	0/0	99	65,0	0/0	99	62,0	0/1	99	1130,111	Gm17019	ENSMUSG00000091897	ENSMUST00000167908	Transcript	missense_variant	MODERATE	rs583927057	89	29	10	L/R	cTt/cGt	YES	1	tolerated(0.46)
5:15677146	G	T	0/1	99	293,76	0/1	99	470,77	0/1	99	532,114	.	.	0,0	Gm21149	ENSMUSG00000099762	ENSMUST00000197995	Transcript	missense_variant	MODERATE	rs3543238078	767	707	236	A/D	gCc/gAc	YES	5	tolerated(0.07)
5:15678102	G	A	0/1	99	557,78	0/1	99	768,105	0/1	99	855,128	.	.	0,0	Gm21149	ENSMUSG00000099762	ENSMUST00000197995	Transcript	missense_variant	MODERATE	-	554	494	165	S/L	tCg/tTg	YES	5	tolerated(1)
5:15678113	T	C	0/1	99	536,68	0/1	99	741,107	0/1	99	795,130	.	.	0,0	Gm21149	ENSMUSG00000099762	ENSMUST00000197995	Transcript	missense_variant	MODERATE	rs1134018246	543	483	161	I/M	atA/atG	YES	5	tolerated(0.61)
5:15680266	C	T	0/1	47	61,10	0/0	65	107,0	0/0	62	103,10	.	.	0,0	Gm21149	ENSMUSG00000099762	ENSMUST00000197995	Transcript	missense_variant	MODERATE	-	239	179	60	S/N	aGc/aAc	YES	5	tolerated(0.26)
5:15681410	G	C	0/1	99	94,39	0/1	99	83,49	0/1	99	98,55	.	.	0,0	Gm21149	ENSMUSG00000099762	ENSMUST00000197995	Transcript	missense_variant	MODERATE	rs587345537	112	52	18	R/G	Cgg/Ggg	YES	5	tolerated(0.4)
5:15729892	G	A	0/1	99	324,128	0/1	99	403,127	0/1	99	463,151	.	.	0,0	Gm21190	ENSMUSG00000106445	ENSMUST00000196384	Transcript	missense_variant	MODERATE	rs1134821301	729	725	242	P/L	cCc/cTc	YES	1	tolerated(0.27)
5:15729972	A	C	0/1	99	234,108	0/1	99	323,107	0/1	99	317,133	.	.	0,0	Gm21190	ENSMUSG00000106445	ENSMUST00000196384	Transcript	missense_variant	MODERATE	rs583403169	649	645	215	D/E	gaT/gaG	YES	1	tolerated(1)
5:15731578	G	T	0/1	99	104,30	0/1	99	100,42	0/1	99	129,44	.	.	0,0	Gm21190	ENSMUSG00000106445	ENSMUST00000196384	Transcript	missense_variant	MODERATE	rs3543222564	411	407	136	T/N	aCc/aAc	YES	1	tolerated(1)
5:15733052	T	C	0/1	99	114,21	0/1	99	156,48	0/1	99	196,48	.	.	0,0	Gm21190	ENSMUSG00000106445	ENSMUST00000196384	Transcript	missense_variant	MODERATE	rs1132342780	156	152	51	Q/R	cAg/cGg	YES	1	tolerated(0.11)
5:15734086	C	T	0/1	84	422,49	0/0	.	543,0	0/1	99	545,83	.	.	0,0	Gm21190	ENSMUSG00000106445	ENSMUST00000196384	Transcript	missense_variant	MODERATE	-	135	131	44	R/Q	cGa/cAa	YES	1	tolerated(0.27)
5:15734104	C	T	0/1	99	449,53	0/1	99	521,65	0/1	99	595,88	.	.	0,0	Gm21190	ENSMUSG00000106445	ENSMUST00000196384	Transcript	missense_variant	MODERATE	rs3543290878	117	113	38	R/Q	cGa/cAa	YES	1	tolerated(0.31)
5:15734115	A	T	0/1	99	412,76	0/1	99	496,85	0/1	99	547,123	.	.	0,0	Gm21190	ENSMUSG00000106445	ENSMUST00000196384	Transcript	missense_variant	MODERATE	rs3543222374	106	102	34	S/R	agT/agA	YES	1	tolerated(0.14)
5:15734123	A	G	0/0	99	510,0	0/1	99	562,58	0/1	99	639,60	.	.	0,0	Gm21190	ENSMUSG00000106445	ENSMUST00000196384	Transcript	missense_variant	MODERATE	-	98	94	32	S/P	Tct/Cct	YES	1	tolerated(0.11)
5:15734184	A	C	0/1	99	350,55	0/0	.	499,0	0/1	99	536,61	.	.	0,0	Gm21190	ENSMUSG00000106445	ENSMUST00000196384	Transcript	missense_variant	MODERATE	rs1133985237	37	33	11	F/L	ttT/ttG	YES	1	deleterious(0.04)
5:15782456	T	G	0/1	99	90,21	0/1	99	109,27	0/1	99	124,51	.	.	0,0	Gm21083	ENSMUSG00000096878	ENSMUST00000188807	Transcript	missense_variant	MODERATE	rs3543223648	126	122	41	V/G	gTg/gGg	YES	1	tolerated(0.08)
5:15782463	G	T	0/0	99	68,0	0/0	90	122,0	0/1	99	140,21	.	.	0,0	Gm21083	ENSMUSG00000096878	ENSMUST00000188807	Transcript	missense_variant	MODERATE	-	133	129	43	W/C	tgG/tgT	YES	1	tolerated(0.13)
5:15783585	G	A	0/1	99	491,106	0/1	99	644,122	0/1	99	676,118	.	.	0,0	Gm21083	ENSMUSG00000096878	ENSMUST00000188807	Transcript	missense_variant	MODERATE	rs1134274801	242	238	80	E/K	Gag/Aag	YES	1	tolerated(0.66)
5:15785678	T	C	0/1	63	36,8	0/0	49	70,7	0/0	53	101,0	.	.	0,0	Gm21083	ENSMUSG00000096878	ENSMUST00000188807	Transcript	missense_variant	MODERATE	-	486	482	161	I/T	aTa/aCa	YES	1	tolerated(0.14)
5:15825428	A	G	0/1	99	124,56	0/1	99	159,68	0/1	99	193,67	0/1	99	539,127	Speer4d	ENSMUSG00000070933	ENSMUST00000095006	Transcript	missense_variant	MODERATE	rs3395210368	353	152	51	E/G	gAa/gGa	YES	1	tolerated(1)
5:15826683	C	A	0/0	39	14,0	0/0	99	41,0	0/0	81	41,0	0/1	99	134,18	Speer4d	ENSMUSG00000070933	ENSMUST00000095006	Transcript	missense_variant	MODERATE	-	388	187	63	P/T	Ccc/Acc	YES	1	deleterious(0)
5:15826770	A	G	0/0	30	11,0	0/0	73	39,0	0/1	4	21,2	0/1	99	78,15	Speer4d	ENSMUSG00000070933	ENSMUST00000095006	Transcript	missense_variant	MODERATE	rs3395228333	475	274	92	N/D	Aac/Gac	YES	1	tolerated(0.15)
5:15826771	A	C	0/1	95	3,8	0/1	99	23,16	0/1	99	14,9	0/1	99	37,55	Speer4d	ENSMUSG00000070933	ENSMUST00000095006	Transcript	missense_variant	MODERATE	rs1133748899	476	275	92	N/T	aAc/aCc	YES	1	tolerated(0.08)
5:15826798	A	G	0/0	24	8,0	0/1	41	30,5	0/0	40	23,0	0/0	21	62,6	Speer4d	ENSMUSG00000070933	ENSMUST00000095006	Transcript	missense_variant	MODERATE	-	503	302	101	H/R	cAt/cGt	YES	1	deleterious(0.02)
5:15915889	G	T	0/1	99	92,81	0/1	99	87,82	0/1	99	143,111	.	.	0,0	Speer4c	ENSMUSG00000073208	ENSMUST00000095005	Transcript	missense_variant	MODERATE	rs3543202756	512	478	160	L/I	Ctt/Att	YES	1	tolerated(0.23)
5:15918006	G	T	0|1	99	193,50	0/1	99	256,62	0/1	99	280,67	0|1	99	262,65	Speer4c	ENSMUSG00000073208	ENSMUST00000095005	Transcript	missense_variant	MODERATE	rs3395370238	214	180	60	S/R	agC/agA	YES	1	tolerated(0.08)
5:15918007	C	T	0|1	99	204,38	0/0	.	318,0	0/0	64	346,0	0|1	99	283,45	Speer4c	ENSMUSG00000073208	ENSMUST00000095005	Transcript	missense_variant	MODERATE	rs3395281091	213	179	60	S/N	aGc/aAc	YES	1	tolerated(0.25)
5:15919184	T	C	.	.	0,0	.	.	0,0	.	.	0,0	0/1	99	1314,171	Speer4c	ENSMUSG00000073208	ENSMUST00000095005	Transcript	missense_variant	MODERATE	rs1133490207	51	17	6	Q/R	cAa/cGa	YES	1	tolerated(1)
5:16803131	A	C	0/1	99	127,19	0/0	99	39,0	0/0	99	36,0	0/0	99	34,0	Hgf	ENSMUSG00000028864	ENSMUST00000199581	Transcript	splice_acceptor_variant	HIGH	-	-	-	-	-	-	YES	1	-
5:25071075	A	C	0/0	.	54,0	0/1	99	74,30	0/0	.	87,0	0/0	.	22,0	Prkag2	ENSMUSG00000028944	ENSMUST00000030784	Transcript	splice_donor_variant	HIGH	-	-	-	-	-	-	YES	1	-
5:25559496-25559634	CACCTGAAACCCAAAGCCCAGTGAAAGTATCAAGTTTATTTTCGTATTAAAGTGTAAAAATCTGAGAAGCTACAAGTGCACAGAATGAGAACAGAAGTTCAGAACTTGAAAGACTGACAAAGTAACATGAATCCTAGGGT	-	0/1	99	157,73	0/0	99	43,0	0/0	99	37,0	0/0	99	170,0	Kmt2c	ENSMUSG00000038056	ENSMUST00000045291	Transcript	splice_acceptor_variant,splice_donor_5th_base_variant,coding_sequence_variant,intron_variant	HIGH	-	?-3337	?-3142	?-1048	-	-	YES	5	-
5:25559498-25559499	C	ATTTGCATTTCCAGCCTCCTTTGGGAACTGTCTGCAATGGAGGGTCTAGGCAGTAGGTA	0/.	99	157,0	0/0	99	43,0	0/0	99	37,0	0|1	99	121,40	Kmt2c	ENSMUSG00000038056	ENSMUST00000045291	Transcript	splice_acceptor_variant	HIGH	-	-	-	-	-	-	YES	5	-
5:25721954	C	G	0/0	99	34,0	0/1	99	144,37	0/0	99	34,0	0/0	99	36,0	Cct8l1	ENSMUSG00000038044	ENSMUST00000045016	Transcript	missense_variant	MODERATE	-	890	668	223	T/S	aCt/aGt	YES	-	tolerated(0.62)
5:26143767	C	T	0/1	44	61,6	0/1	99	62,14	0/1	99	70,22	.	.	0,0	Gm21663	ENSMUSG00000104824	ENSMUST00000196214	Transcript	missense_variant	MODERATE	rs3543329861	629	554	185	R/H	cGt/cAt	YES	5	tolerated(0.25)
5:26155721	G	T	0/1	99	53,22	0/1	99	82,20	0/1	99	85,31	.	.	0,0	Gm21671	ENSMUSG00000095550	ENSMUST00000162387	Transcript	missense_variant	MODERATE	rs1133676665	695	622	208	H/N	Cat/Aat	YES	5	tolerated(0.51)
5:26155851-26155853	ACTT	-	0/1	99	79,22	0/1	99	137,34	0/1	99	126,47	.	.	0,0	Gm21671	ENSMUSG00000095550	ENSMUST00000162387	Transcript	inframe_deletion	MODERATE	rs3507777492	563-565	490-492	164	K/-	AAG/-	YES	5	-
5:26159222	A	C	0/0	39	44,0	0/0	94	63,0	0/1	75	56,11	.	.	0,0	Gm21671	ENSMUSG00000095550	ENSMUST00000162387	Transcript	missense_variant	MODERATE	rs1132500931	194	121	41	W/G	Tgg/Ggg	YES	5	tolerated(0.06)
5:26174825	C	A	0/1	99	53,11	0/1	99	78,24	0/1	99	90,15	.	.	0,0	Gm21680	ENSMUSG00000106627	ENSMUST00000200447	Transcript	missense_variant	MODERATE	rs1134074948	486	411	137	K/N	aaG/aaT	YES	5	tolerated(0.44)
5:26205322	C	G	0/1	99	197,164	0/1	99	256,176	0/1	99	265,221	.	.	0,0	Gm1979	ENSMUSG00000091049	ENSMUST00000168875	Transcript	missense_variant	MODERATE	rs1133145488	723	652	218	G/R	Gga/Cga	YES	5	tolerated(0.45)
5:26208577	T	G	0/1	8	158,20	0/1	99	189,28	0/1	99	248,36	.	.	0,0	Gm1979	ENSMUSG00000091049	ENSMUST00000168875	Transcript	missense_variant	MODERATE	rs3543303959	228	157	53	T/P	Aca/Cca	YES	5	deleterious(0.01)
5:26208579	T	G	0/1	99	104,52	0/1	99	138,56	0/1	99	172,76	.	.	0,0	Gm1979	ENSMUSG00000091049	ENSMUST00000168875	Transcript	missense_variant	MODERATE	rs1134157981	226	155	52	K/T	aAa/aCa	YES	5	tolerated(1)
5:26226747	T	A	0/0	99	37,0	0/0	44	166,17	0/1	53	206,25	0/1	99	368,54	Gm5862	ENSMUSG00000067700	ENSMUST00000072286	Transcript	missense_variant	MODERATE	rs1135378047	179	154	52	T/S	Aca/Tca	YES	5	tolerated(0.1)
5:26240022	T	G	0/1	99	245,106	0/1	99	270,112	0/1	99	307,158	0/1	99	459,266	Speer4a	ENSMUSG00000073119	ENSMUST00000079447	Transcript	missense_variant	MODERATE	rs48553535	802	727	243	T/P	Acc/Ccc	YES	1	tolerated(1)
5:26240914	A	C	0/1	99	62,88	0/1	99	100,95	0/1	99	100,100	0/1	99	182,195	Speer4a	ENSMUSG00000073119	ENSMUST00000079447	Transcript	missense_variant	MODERATE	rs49099488	652	577	193	C/G	Tgt/Ggt	YES	1	tolerated(0.77)
5:26240941	C	G	0/1	99	81,103	0/1	99	142,127	0/1	99	123,122	0/1	99	220,218	Speer4a	ENSMUSG00000073119	ENSMUST00000079447	Transcript	missense_variant	MODERATE	rs32301189	625	550	184	E/Q	Gaa/Caa	YES	1	tolerated(0.6)
5:26241707	A	G	0/0	2	68,0	0/1	26	74,8	0/1	99	82,13	0/1	99	367,60	Speer4a	ENSMUSG00000073119	ENSMUST00000079447	Transcript	missense_variant	MODERATE	rs1134420010	493	418	140	F/L	Ttc/Ctc	YES	1	tolerated(1)
5:26244361	A	C	0/1	21	37,4	0/1	58	44,5	0/0	37	58,0	0/0	99	354,0	Speer4a	ENSMUSG00000073119	ENSMUST00000079447	Transcript	missense_variant	MODERATE	rs3543279897	196	121	41	W/G	Tgg/Ggg	YES	1	tolerated(0.07)
5:26263371	G	C	0/0	36	13,0	0/0	60	23,0	0/1	24	19,3	0/1	99	209,41	Gm7347	ENSMUSG00000073117	ENSMUST00000095004	Transcript	missense_variant,splice_region_variant	MODERATE	rs1131989315	209	138	46	C/W	tgC/tgG	YES	1	tolerated(1)
5:26291485	A	T	0/1	99	50,16	0/0	.	56,0	0/1	99	93,21	0/1	99	371,59	Gm10471	ENSMUSG00000073116	ENSMUST00000094946	Transcript	missense_variant	MODERATE	rs3395301883	433	320	107	F/Y	tTt/tAt	YES	5	tolerated(0.76)
5:26294093	C	G	0/0	40	57,6	0/0	99	36,0	0/1	94	66,9	0/1	99	564,212	Gm10471	ENSMUSG00000073116	ENSMUST00000094946	Transcript	missense_variant	MODERATE	rs1134986129	197	84	28	W/C	tgG/tgC	YES	5	tolerated(0.15)
5:26294120	A	C	0|1	99	61,7	0|1	65	62,6	0|1	99	69,11	0/1	99	575,238	Gm10471	ENSMUSG00000073116	ENSMUST00000094946	Transcript	missense_variant	MODERATE	rs1131804913	170	57	19	S/R	agT/agG	YES	5	tolerated(0.15)
5:26294125	T	C	0|1	99	61,7	0|1	65	62,6	0|1	99	69,11	0/1	99	583,256	Gm10471	ENSMUSG00000073116	ENSMUST00000094946	Transcript	missense_variant	MODERATE	rs1133514563	165	52	18	K/E	Aag/Gag	YES	5	tolerated(1)
5:26325202	T	A	0/0	99	41,0	0/0	99	41,0	0/0	99	47,0	0|1	99	418,52	Gm10220	ENSMUSG00000067698	ENSMUST00000088236	Transcript	missense_variant	MODERATE	rs3388742343	225	154	52	T/S	Aca/Tca	YES	5	tolerated(0.1)
5:26326211	G	C	0/0	99	34,0	0/0	99	41,0	0/0	99	35,0	0|1	99	456,48	Gm10220	ENSMUSG00000067698	ENSMUST00000088236	Transcript	missense_variant,splice_region_variant	MODERATE	rs1133358990	209	138	46	C/W	tgC/tgG	YES	5	tolerated(1)
5:26326220	C	G	0/0	99	34,0	0/0	99	41,0	0/0	99	35,0	0|1	99	467,49	Gm10220	ENSMUSG00000067698	ENSMUST00000088236	Transcript	missense_variant	MODERATE	rs1135144924	200	129	43	W/C	tgG/tgC	YES	5	tolerated(0.13)
5:27705132	C	A	0/0	99	35,0	0/0	99	34,0	0/0	99	37,0	0|1	99	430,38	Speer4b	ENSMUSG00000048703	ENSMUST00000053257	Transcript	missense_variant	MODERATE	-	311	240	80	E/D	gaG/gaT	YES	1	deleterious(0.03)
5:27705134	C	G	0/0	99	35,0	0/0	99	34,0	0/0	99	37,0	0|1	99	451,38	Speer4b	ENSMUSG00000048703	ENSMUST00000053257	Transcript	missense_variant	MODERATE	rs3543298369	309	238	80	E/Q	Gag/Cag	YES	1	tolerated(1)
5:27705136	G	A	0/0	99	35,0	0/0	99	34,0	0/0	99	37,0	0|1	99	445,38	Speer4b	ENSMUSG00000048703	ENSMUST00000053257	Transcript	missense_variant	MODERATE	-	307	236	79	T/I	aCc/aTc	YES	1	deleterious(0.04)
5:27706272	G	A	0/1	99	51,13	0/1	99	67,21	0/1	99	54,11	0/1	99	439,342	Speer4b	ENSMUSG00000048703	ENSMUST00000053257	Transcript	missense_variant	MODERATE	rs108304138	165	94	32	P/S	Cct/Tct	YES	1	tolerated(1)
5:27706344	C	A	0|1	72	46,5	0|1	99	59,9	0|1	99	49,6	0|1	99	446,107	Speer4b	ENSMUSG00000048703	ENSMUST00000053257	Transcript	missense_variant	MODERATE	rs107918222	93	22	8	G/C	Ggc/Tgc	YES	1	tolerated(0.22)
5:27971062-27971064	TTGC	-	0/0	99	35,0	0/0	99	34,0	0/1	99	182,20	.	.	0,0	Paxip1	ENSMUSG00000002221	ENSMUST00000002291	Transcript	inframe_deletion	MODERATE	rs3395334507	1555-1557	1284-1286	428-429	QQ/Q	caGCAa/caa	YES	1	-
5:28536115	A	C	0/0	99	34,0	0/0	99	35,0	0/1	99	169,111	0/0	99	34,0	Rbm33	ENSMUSG00000048271	ENSMUST00000059644	Transcript	missense_variant	MODERATE	-	241	50	17	D/A	gAc/gCc	YES	5	deleterious_low_confidence(0)
5:30934814	G	C	0/1	99	50,40	0/0	99	39,0	0/0	99	35,0	0/0	99	36,0	Dpysl5	ENSMUSG00000029168	ENSMUST00000114729	Transcript	missense_variant	MODERATE	-	855	412	138	A/P	Gca/Cca	YES	1	tolerated(0.08)
5:31053184	G	C	0/0	99	34,0	0/1	99	144,31	0/0	99	34,0	0/0	99	34,0	Agbl5	ENSMUSG00000029165	ENSMUST00000201168	Transcript	missense_variant	MODERATE	-	2108	1949	650	G/A	gGc/gCc	YES	5	deleterious_low_confidence(0.04)
5:31288555	C	T	0/1	99	38,54	0/1	99	72,59	0/1	99	102,90	0/1	99	91,49	Trim54	ENSMUSG00000062077	ENSMUST00000013771	Transcript	missense_variant	MODERATE	-	536	338	113	S/F	tCc/tTc	YES	1	deleterious_low_confidence(0)
5:31358016-31358017	T	TAGTACTACCATGTCCTGTGATTAAAGTCAATGGGAAACTACAACAGCCTAATCCAAGCAGGATGACAAAGGACGCA	0/1	77	100,9	0/0	99	158,0	0/0	99	149,0	0|.	99	76,0	Zfp513	ENSMUSG00000043059	ENSMUST00000114590	Transcript	stop_gained,frameshift_variant	HIGH	-	623-624	361-362	121	Q/LRPLSSCLD*AVVVSH*L*SQDMVVLX	cag/cTGCGTCCTTTGTCATCCTGCTTGGATTAGGCTGTTGTAGTTTCCCATTGACTTTAATCACAGGACATGGTAGTACTAag	YES	1	-
5:31358016-31358017	T	TA	0/.	77	100,0	0/0	99	158,0	0/0	99	149,0	0|1	99	76,23	Zfp513	ENSMUSG00000043059	ENSMUST00000114590	Transcript	frameshift_variant	HIGH	rs3388749239	623-624	361-362	121	Q/LX	cag/cTAag	YES	1	-
5:31358017-31358018	G	TACTACCATGTCCTGTGATTAAAGTCAATGGGAAACTACA	0/0	.	109,0	0/0	.	162,0	0/0	.	147,0	0|1	99	76,23	Zfp513	ENSMUSG00000043059	ENSMUST00000114590	Transcript	frameshift_variant	HIGH	rs3388723786	622-623	360-361	120-121	-/CSFPLTLITGHGSX	-/TGTAGTTTCCCATTGACTTTAATCACAGGACATGGTAGTA	YES	1	-
5:31358021-31358022	G	CCTAATCCAA	0/0	.	108,0	0/0	.	154,0	0/0	.	146,0	0|1	99	77,13	Zfp513	ENSMUSG00000043059	ENSMUST00000114590	Transcript	frameshift_variant	HIGH	rs3508195131	618-619	356-357	119	A/AWIRX	gcc/gcTTGGATTAGGc	YES	1	-
5:31410119	G	C	0/0	38	60,0	0|1	99	140,40	0/0	16	144,0	0/0	99	37,0	Krtcap3	ENSMUSG00000029149	ENSMUST00000054829	Transcript	missense_variant	MODERATE	-	682	601	201	G/R	Ggg/Cgg	YES	1	tolerated(0.31)
5:31410120	G	C	0/0	99	48,0	0|1	99	140,40	0/0	99	38,0	0/0	99	37,0	Krtcap3	ENSMUSG00000029149	ENSMUST00000054829	Transcript	missense_variant	MODERATE	-	683	602	201	G/A	gGg/gCg	YES	1	tolerated(0.45)
5:34003548	T	C	0/0	99	36,0	0/1	99	183,26	0/0	99	35,0	0/0	99	34,0	Nsd2	ENSMUSG00000057406	ENSMUST00000075812	Transcript	missense_variant	MODERATE	-	949	697	233	Y/H	Tac/Cac	YES	5	deleterious(0.02)
5:34012075	C	G	0/0	99	33,0	0/1	99	128,71	0/0	99	34,0	0/0	99	36,0	Nsd2	ENSMUSG00000057406	ENSMUST00000075812	Transcript	missense_variant	MODERATE	-	1134	882	294	C/W	tgC/tgG	YES	5	deleterious(0)
5:34976312	G	C	0/1	99	74,41	0/0	99	36,0	0/0	99	35,0	0/0	99	37,0	Htt	ENSMUSG00000029104	ENSMUST00000080036	Transcript	missense_variant	MODERATE	-	2276	2113	705	A/P	Gcc/Ccc	YES	1	deleterious_low_confidence(0)
5:35546492	C	G	0/0	99	35,0	0/0	99	34,0	0/1	99	93,85	.	.	0,0	Hmx1	ENSMUSG00000067438	ENSMUST00000087674	Transcript	missense_variant	MODERATE	-	32	32	11	A/G	gCc/gGc	YES	1	deleterious(0.03)
5:37573177	C	G	0/1	99	99,16	0/0	99	33,0	0/0	99	38,0	0/0	99	38,0	Evc2	ENSMUSG00000050248	ENSMUST00000056365	Transcript	missense_variant	MODERATE	-	2937	2888	963	A/G	gCc/gGc	YES	1	tolerated(0.59)
5:38457429	G	C	1/1	99	0,132	1/1	99	0,212	1/1	99	0,276	1/1	99	0,121	Otop1	ENSMUSG00000051596	ENSMUST00000114099	Transcript	missense_variant	MODERATE	rs49325632	1211	1187	396	G/A	gGc/gCc	YES	5	tolerated(1)
5:41974313	C	G	0/1	99	89,45	0/0	99	40,0	0/0	99	36,0	0/0	99	34,0	Bod1l	ENSMUSG00000061755	ENSMUST00000050556	Transcript	missense_variant	MODERATE	-	7147	7000	2334	V/L	Gtg/Ctg	YES	5	tolerated(0.2)
5:44162287	C	G	0/0	99	40,0	0/1	99	287,54	0/0	99	42,0	0/0	99	36,0	Prom1	ENSMUSG00000029086	ENSMUST00000074113	Transcript	missense_variant	MODERATE	-	2781	2320	774	A/P	Gcc/Ccc	YES	1	deleterious(0)
5:48667058	G	A	0/0	99	35,0	0/1	99	211,56	0/0	99	44,0	0/0	99	37,0	Kcnip4	ENSMUSG00000029088	ENSMUST00000087395	Transcript	missense_variant	MODERATE	-	312	106	36	R/W	Cgg/Tgg	YES	5	deleterious_low_confidence(0)
5:53370585-53370587	GGCT	-	0/0	99	50,0	0/1	99	37,7	0/0	99	35,0	0/0	90	36,0	Sel1l3	ENSMUSG00000029189	ENSMUST00000031090	Transcript	inframe_deletion	MODERATE	rs3395214101	208-210	62-64	21-22	QP/P	cAGCcc/ccc	YES	1	-
5:64330943	C	G	0/0	99	39,0	0/1	99	192,63	0/0	99	36,0	0/0	99	38,0	Tbc1d1	ENSMUSG00000029174	ENSMUST00000043893	Transcript	missense_variant	MODERATE	-	1268	121	41	P/A	Ccg/Gcg	YES	2	deleterious(0)
5:73224660	C	G	0/0	99	34,0	0/1	99	207,67	0/0	99	47,0	0/0	99	35,0	Fryl	ENSMUSG00000070733	ENSMUST00000101127	Transcript	missense_variant	MODERATE	-	6246	5647	1883	A/P	Gct/Cct	YES	5	deleterious_low_confidence(0)
5:87148887	T	A	0/0	99	34,0	0/1	99	120,52	0/0	99	34,0	0/0	99	37,0	Ugt2b35	ENSMUSG00000035811	ENSMUST00000031186	Transcript	missense_variant	MODERATE	-	169	137	46	L/H	cTt/cAt	YES	5	deleterious_low_confidence(0)
5:89832245	C	G	0/0	99	33,0	0/1	99	121,35	0/0	99	34,0	0/0	99	37,0	Adamts3	ENSMUSG00000043635	ENSMUST00000163159	Transcript	missense_variant	MODERATE	-	2905	2860	954	D/H	Gac/Cac	YES	1	deleterious_low_confidence(0)
5:89923210	C	T	1/1	99	0,88	1/1	99	0,115	1/1	99	0,156	1/1	99	0,113	Adamts3	ENSMUSG00000043635	ENSMUST00000163159	Transcript	missense_variant	MODERATE	rs262569844	640	595	199	V/I	Gtt/Att	YES	1	deleterious_low_confidence(0.04)
5:90513813-90513815	TCCG	-	0/0	60	22,0	0/0	99	35,0	0/1	87	27,4	0/0	81	28,0	Ankrd17	ENSMUSG00000055204	ENSMUST00000014421	Transcript	inframe_deletion	MODERATE	rs3543605964	622-624	92-94	31-32	AE/E	gCGGag/gag	YES	5	-
5:92578664-92578666	TCTG	-	0/1	40	152,12	0/0	99	35,0	0/0	99	41,0	0/0	99	37,0	Nup54	ENSMUSG00000034826	ENSMUST00000038514	Transcript	inframe_deletion	MODERATE	rs3388763393	447-449	298-300	100	Q/-	CAG/-	YES	1	-
5:96279005	G	C	0/1	99	100,39	0/0	99	47,0	0/0	99	33,0	0/0	99	44,0	Cnot6l	ENSMUSG00000034724	ENSMUST00000113005	Transcript	missense_variant	MODERATE	-	286	227	76	A/G	gCc/gGc	YES	5	tolerated(0.22)
5:96805129	A	G	0|1	99	143,53	0/1	12	186,48	0/1	99	195,80	0/0	99	36,0	Fras1	ENSMUSG00000034687	ENSMUST00000036019	Transcript	missense_variant	MODERATE	-	4628	3770	1257	D/G	gAt/gGt	YES	1	tolerated_low_confidence(0.05)
5:96805131	C	G	0|1	99	146,53	0/.	99	177,14	0/.	99	186,13	0/0	99	36,0	Fras1	ENSMUSG00000034687	ENSMUST00000036019	Transcript	missense_variant	MODERATE	-	4630	3772	1258	P/A	Cct/Gct	YES	1	deleterious_low_confidence(0.05)
5:96805131	C	T	0|.	99	146,0	0/1	99	177,29	0/1	99	186,41	0/0	99	36,0	Fras1	ENSMUSG00000034687	ENSMUST00000036019	Transcript	missense_variant	MODERATE	-	4630	3772	1258	P/S	Cct/Tct	YES	1	tolerated_low_confidence(0.08)
5:96805132	C	G	0|1	99	146,53	0/0	99	33,0	0/0	99	42,0	0/0	99	36,0	Fras1	ENSMUSG00000034687	ENSMUST00000036019	Transcript	missense_variant	MODERATE	-	4631	3773	1258	P/R	cCt/cGt	YES	1	deleterious_low_confidence(0)
5:96848448	A	C	0/1	99	162,64	0/0	99	33,0	0/0	99	35,0	0/0	99	42,0	Fras1	ENSMUSG00000034687	ENSMUST00000036019	Transcript	missense_variant	MODERATE	-	6320	5462	1821	N/T	aAc/aCc	YES	1	deleterious_low_confidence(0.04)
5:96860322	G	C	0/1	55	101,48	0/0	18	120,45	0/1	61	148,60	0/0	99	44,0	Fras1	ENSMUSG00000034687	ENSMUST00000036019	Transcript	missense_variant	MODERATE	-	7225	6367	2123	D/H	Gac/Cac	YES	1	deleterious_low_confidence(0)
5:96906001	T	C	1/1	99	0,125	1/1	99	0,206	1/1	99	0,221	1/1	99	0,207	Fras1	ENSMUSG00000034687	ENSMUST00000036019	Transcript	missense_variant	MODERATE	rs46608930	10262	9404	3135	L/P	cTg/cCg	YES	1	tolerated_low_confidence(1)
5:100126357-100126359	CCCG	-	0/1	99	12,5	0/0	99	38,0	0/0	90	30,0	0/0	51	17,0	Hnrnpd	ENSMUSG00000000568	ENSMUST00000172361	Transcript	inframe_deletion	MODERATE	rs261522721	439-441	125-127	42-43	AG/G	gCGGga/gga	YES	1	-
5:100126440-100126442	TGCC	-	0/0	99	36,0	0/1	63	21,3	0/0	81	27,0	0/0	21	8,0	Hnrnpd	ENSMUSG00000000568	ENSMUST00000172361	Transcript	inframe_deletion	MODERATE	-	356-358	42-44	14-15	AA/A	gcGGCa/gca	YES	1	-
5:102042920	A	G	0/0	99	33,0	0/0	99	36,0	0/1	99	137,108	0/0	99	35,0	Wdfy3	ENSMUSG00000043940	ENSMUST00000174598	Transcript	missense_variant	MODERATE	-	5830	5830	1944	Y/H	Tac/Cac	YES	5	deleterious_low_confidence(0)
5:103796822-103796824	CTAA	-	0/1	98	21,4	0/0	99	35,0	0/0	99	47,0	0/0	49	26,0	1700016H13Rik	ENSMUSG00000029320	ENSMUST00000119824	Transcript	splice_acceptor_variant,splice_polypyrimidine_tract_variant,intron_variant	HIGH	rs249855144	-	-	-	-	-	YES	5	-
5:104625034	T	C	0/0	99	33,0	0/1	99	108,23	0/0	99	39,0	0/0	99	34,0	Pkd2	ENSMUSG00000034462	ENSMUST00000086831	Transcript	missense_variant	MODERATE	-	1016	829	277	F/L	Ttc/Ctc	YES	1	deleterious(0)
5:104730383-104730384	T	TAAAGCCTTTTCGAGTCCCAGTTATCTTCAAAATCATAAAAGAACACATACTGGAGAGAAGCCCTATGAGTGTAACCAATGTGG	0/1	58	0,12	0/0	.	135,0	0/0	99	170,0	.	.	0,0	Zfp33b	ENSMUSG00000120166	ENSMUST00000241714	Transcript	inframe_insertion	MODERATE	-	597-598	523-524	175	L/LKPFRVPVIFKIIKEHILERSPMSVTNVV	tta/tTAAAGCCTTTTCGAGTCCCAGTTATCTTCAAAATCATAAAAGAACACATACTGGAGAGAAGCCCTATGAGTGTAACCAATGTGGta	YES	-	-
5:104730459	T	C	0/0	.	83,0	0|1	99	65,31	0/0	.	108,0	.	.	0,0	Zfp33b	ENSMUSG00000120166	ENSMUST00000241714	Transcript	missense_variant	MODERATE	rs108572384	673	599	200	I/T	aTc/aCc	YES	-	tolerated(0.14)
5:104730480	A	G	0/0	.	71,0	0|1	99	97,19	0/0	.	90,0	.	.	0,0	Zfp33b	ENSMUSG00000120166	ENSMUST00000241714	Transcript	missense_variant	MODERATE	rs1132556770	694	620	207	H/R	cAt/cGt	YES	-	tolerated(0.16)
5:104730481	T	A	0/0	.	71,0	0|1	99	97,19	0/0	.	90,0	.	.	0,0	Zfp33b	ENSMUSG00000120166	ENSMUST00000241714	Transcript	missense_variant	MODERATE	rs1133048823	695	621	207	H/Q	caT/caA	YES	-	tolerated(0.26)
5:104730515-104730516	A	TACTGGAGAGAAGCCCTATGAGTGTAATCAATGTGGTAAAGCCTTTTCATGT	0/0	99	56,0	0|1	99	94,12	0/0	99	86,0	.	.	0,0	Zfp33b	ENSMUSG00000120166	ENSMUST00000241714	Transcript	frameshift_variant	HIGH	rs3396091436	729-730	655-656	219	T/ILERSPMSVINVVKPFHVX	aca/aTACTGGAGAGAAGCCCTATGAGTGTAATCAATGTGGTAAAGCCTTTTCATGTca	YES	-	-
5:108345791	T	G	0/1	99	122,54	0/1	99	120,68	0/1	99	129,59	0/0	99	33,0	Ccdc18	ENSMUSG00000056531	ENSMUST00000047677	Transcript	stop_gained	HIGH	-	3024	2936	979	L/*	tTa/tGa	YES	1	-
5:109364219	T	G	0/0	99	34,0	0/1	99	93,12	0/0	99	38,0	0/0	99	37,0	Vmn2r14	ENSMUSG00000091059	ENSMUST00000170341	Transcript	missense_variant	MODERATE	-	1782	1696	566	T/P	Acc/Ccc	YES	5	deleterious(0)
5:109511917	T	A	0/0	99	33,0	0/1	99	72,13	0/0	99	34,0	0/0	99	35,0	Vmn2r16	ENSMUSG00000092080	ENSMUST00000232912	Transcript	missense_variant	MODERATE	-	2483	2264	755	L/H	cTt/cAt	YES	-	deleterious(0)
5:110360129	G	C	0/0	99	36,0	0/1	99	294,90	0/1	99	390,66	0/0	99	37,0	Golga3	ENSMUSG00000029502	ENSMUST00000031477	Transcript	missense_variant	MODERATE	-	3705	3486	1162	E/D	gaG/gaC	YES	5	deleterious(0.03)
5:110360130	G	C	0/0	99	36,0	0/1	99	294,90	0/1	99	392,66	0/0	99	37,0	Golga3	ENSMUSG00000029502	ENSMUST00000031477	Transcript	missense_variant	MODERATE	-	3706	3487	1163	D/H	Gat/Cat	YES	5	deleterious(0)
5:111568342	C	G	0/1	96	39,7	0/0	99	45,0	0/0	99	56,0	0/0	99	43,0	Mn1	ENSMUSG00000070576	ENSMUST00000094463	Transcript	missense_variant	MODERATE	-	3035	2311	771	P/A	Cca/Gca	YES	2	tolerated(0.14)
5:112910587	C	T	1/1	99	0,195	1/1	99	0,308	1/1	99	0,343	1/1	99	0,117	Myo18b	ENSMUSG00000072720	ENSMUST00000086617	Transcript	missense_variant	MODERATE	rs229712565	6032	5804	1935	R/H	cGc/cAc	YES	5	deleterious(0.04)
5:112950303	A	C	0/1	99	72,18	0/0	99	34,0	0/0	99	33,0	0/0	99	36,0	Myo18b	ENSMUSG00000072720	ENSMUST00000086617	Transcript	missense_variant	MODERATE	-	4820	4592	1531	V/G	gTt/gGt	YES	5	deleterious(0)
5:114258674-114258675	GGT	-	0/1	99	27,10	0/0	99	41,0	0/1	99	37,13	0/0	27	14,0	Usp30	ENSMUSG00000029592	ENSMUST00000031588	Transcript	splice_donor_variant	HIGH	rs237847539	-	-	-	-	-	YES	1	-
5:114749694	C	T	0/1	99	44,29	0/1	99	32,53	0/1	99	80,84	0/1	99	17,22	Fam222a	ENSMUSG00000041930	ENSMUST00000043650	Transcript	stop_gained	HIGH	-	1343	889	297	Q/*	Cag/Tag	YES	1	-
5:114774395	G	C	0/1	99	98,34	0/0	99	41,0	0/0	99	35,0	0/0	99	37,0	Trpv4	ENSMUSG00000014158	ENSMUST00000071968	Transcript	missense_variant	MODERATE	-	799	688	230	P/A	Ccc/Gcc	YES	1	tolerated(0.13)
5:116123833	T	G	0/0	99	34,0	0/1	99	157,31	0/0	99	40,0	0/0	99	38,0	Cit	ENSMUSG00000029516	ENSMUST00000102560	Transcript	missense_variant	MODERATE	-	4540	4540	1514	S/A	Tca/Gca	YES	5	deleterious_low_confidence(0)
5:116159641	G	C	0/0	99	35,0	0/1	99	186,27	0/0	99	43,0	0/0	99	38,0	Prkab1	ENSMUSG00000029513	ENSMUST00000031486	Transcript	missense_variant	MODERATE	-	437	224	75	A/G	gCc/gGc	YES	1	tolerated_low_confidence(0.38)
5:120258175	C	G	0/0	99	37,0	0/0	99	39,0	0/1	99	90,79	0/0	99	34,0	Rbm19	ENSMUSG00000029594	ENSMUST00000031590	Transcript	missense_variant	MODERATE	-	538	389	130	A/G	gCc/gGc	YES	1	tolerated_low_confidence(0.15)
5:120802531	C	T	0/1	99	123,77	0/1	99	174,140	0/1	99	218,170	0/1	99	82,90	Rasal1	ENSMUSG00000029602	ENSMUST00000156722	Transcript	missense_variant	MODERATE	-	1303	1021	341	R/C	Cgt/Tgt	YES	1	deleterious(0)
5:123153543	G	C	0/0	99	33,0	0/0	99	37,0	0/1	99	50,43	0/0	99	37,0	Orai1	ENSMUSG00000049686	ENSMUST00000121652	Transcript	missense_variant	MODERATE	-	407	223	75	A/P	Gcg/Ccg	YES	1	deleterious(0)
5:123167670	A	G	0/0	99	36,0	0/1	99	244,53	0/0	99	40,0	0/0	99	36,0	Orai1	ENSMUSG00000049686	ENSMUST00000121652	Transcript	missense_variant	MODERATE	-	1026	842	281	E/G	gAg/gGg	YES	1	deleterious_low_confidence(0.01)
5:123464692	G	T	0/1	99	96,79	0/1	99	140,93	0/1	99	142,151	0/1	99	70,52	Cfap251	ENSMUSG00000029442	ENSMUST00000121964	Transcript	stop_lost	HIGH	-	4018	3899	1300	*/L	tGa/tTa	YES	5	-
5:123619850	G	A	0/1	99	64,71	0/1	99	82,65	0/1	99	126,80	0/1	99	55,56	Il31	ENSMUSG00000029437	ENSMUST00000198463	Transcript	missense_variant	MODERATE	-	131	131	44	S/F	tCc/tTc	YES	3	deleterious(0.04)
5:124137590	G	C	0/0	99	35,0	0/1	99	54,13	0/0	99	35,0	0/0	99	36,0	Hip1r	ENSMUSG00000000915	ENSMUST00000000939	Transcript	missense_variant	MODERATE	-	2230	2095	699	A/P	Gct/Cct	YES	1	deleterious_low_confidence(0)
5:124280210	T	G	0/0	99	33,0	0/1	99	181,27	0/0	99	35,0	0/0	99	33,0	Pitpnm2	ENSMUSG00000029406	ENSMUST00000161938	Transcript	missense_variant	MODERATE	-	679	337	113	T/P	Acc/Ccc	YES	1	deleterious_low_confidence(0)
5:124536505	C	T	0/0	99	41,0	0/1	59	223,45	0/0	99	66,0	0/0	99	34,0	Sbno1	ENSMUSG00000038095	ENSMUST00000199808	Transcript	missense_variant	MODERATE	-	2104	1940	647	G/E	gGa/gAa	YES	1	deleterious_low_confidence(0.01)
5:125105787	G	A	0/1	99	141,157	0/1	99	200,188	0/1	99	218,229	0/1	99	36,37	Ncor2	ENSMUSG00000029478	ENSMUST00000111402	Transcript	missense_variant	MODERATE	-	5888	5564	1855	P/L	cCc/cTc	YES	5	deleterious_low_confidence(0)
5:125361103	C	G	0/1	99	38,28	0/0	99	37,0	0/0	99	34,0	0/0	99	36,0	Scarb1	ENSMUSG00000037936	ENSMUST00000086075	Transcript	missense_variant	MODERATE	-	1473	1261	421	A/P	Gca/Cca	YES	1	tolerated(0.17)
5:125553085	C	G	0/0	99	33,0	0/1	99	184,39	0/0	99	40,0	0/0	99	39,0	Aacs	ENSMUSG00000029482	ENSMUST00000031445	Transcript	missense_variant	MODERATE	-	208	45	15	C/W	tgC/tgG	YES	1	deleterious(0.02)
5:136127603	A	T	0/0	99	33,0	0/1	99	71,20	0/0	99	34,0	0/0	99	33,0	Rasa4	ENSMUSG00000004952	ENSMUST00000042135	Transcript	missense_variant	MODERATE	-	901	704	235	Q/L	cAg/cTg	YES	1	tolerated(0.82)
5:137182969-137183022	TTTCAGCAGTGGTTGTGAGTTCACCGGTGGTGGTGACATCATCATTGGTTGTTAC	-	0/1	99	16,4	0/1	67	28,4	0/1	99	45,8	.	.	0,0	Muc17	ENSMUSG00000037390	ENSMUST00000041226	Transcript	inframe_deletion	MODERATE	-	7387-7440	7318-7371	2440-2457	VTTNDDVTTTGELTTTAE/-	GTAACAACCAATGATGATGTCACCACCACCGGTGAACTCACAACCACTGCTGAA/-	YES	1	-
5:137189214	T	G	0|1	99	13,4	0|1	99	31,5	0|1	99	21,7	.	.	0,0	Muc17	ENSMUSG00000037390	ENSMUST00000041226	Transcript	missense_variant	MODERATE	-	1195	1126	376	T/P	Aca/Cca	YES	1	deleterious_low_confidence(0)
5:137189216	G	T	0|1	99	13,4	0|1	99	31,5	0|1	99	21,7	.	.	0,0	Muc17	ENSMUSG00000037390	ENSMUST00000041226	Transcript	missense_variant	MODERATE	-	1193	1124	375	T/N	aCc/aAc	YES	1	tolerated_low_confidence(0.3)
5:137189448	G	T	1/1	18	0,6	0/0	.	13,0	0/1	68	3,7	.	.	0,0	Muc17	ENSMUSG00000037390	ENSMUST00000041226	Transcript	missense_variant	MODERATE	-	961	892	298	P/T	Cca/Aca	YES	1	deleterious_low_confidence(0)
5:137391292	A	C	0/0	99	34,0	0/0	99	34,0	0/1	99	80,49	0/0	99	33,0	Zan	ENSMUSG00000079173	ENSMUST00000117564	Transcript	missense_variant	MODERATE	-	14364	14191	4731	F/V	Ttc/Gtc	YES	5	tolerated(0.21)
5:137466656	G	C	0/0	99	33,0	0/1	99	207,37	0/0	99	41,0	0/0	99	34,0	Zan	ENSMUSG00000079173	ENSMUST00000117564	Transcript	missense_variant	MODERATE	-	1373	1200	400	H/Q	caC/caG	YES	5	tolerated(0.26)
5:137519200-137519202	TGGA	-	0/1	89	108,10	0/0	99	37,0	0/1	99	181,17	0/0	99	36,0	Gigyf1	ENSMUSG00000029714	ENSMUST00000031727	Transcript	inframe_deletion	MODERATE	rs259442751	1070-1072	996-998	332-333	LE/L	ctGGAg/ctg	YES	1	-
5:137523585-137523587	GGCA	-	0/0	99	35,0	0/0	99	38,0	0/1	99	162,22	0/0	99	35,0	Gigyf1	ENSMUSG00000029714	ENSMUST00000031727	Transcript	inframe_deletion	MODERATE	rs214242047	2990-2992	2916-2918	972-973	RQ/R	cgGCAg/cgg	YES	1	-
5:138297952	T	A	0/0	99	36,0	0/1	99	97,21	0/0	99	42,0	0/0	99	34,0	Stag3	ENSMUSG00000036928	ENSMUST00000048028	Transcript	missense_variant	MODERATE	-	2082	1943	648	V/E	gTg/gAg	YES	1	deleterious(0)
5:139755110	C	G	0/1	99	64,20	0/0	99	38,0	0/0	99	42,0	0/0	99	38,0	Ints1	ENSMUSG00000029547	ENSMUST00000200393	Transcript	missense_variant	MODERATE	-	1910	1661	554	G/A	gGc/gCc	YES	1	deleterious_low_confidence(0)
5:140412248	C	G	0/0	99	35,0	0/0	99	44,0	0/1	99	215,160	0/0	99	37,0	Eif3b	ENSMUSG00000056076	ENSMUST00000100507	Transcript	missense_variant	MODERATE	-	749	716	239	A/G	gCc/gGc	YES	1	deleterious(0.04)
5:142439785	G	C	0/0	99	33,0	0/1	99	84,41	0/0	99	36,0	0/0	99	37,0	Foxk1	ENSMUSG00000056493	ENSMUST00000072837	Transcript	missense_variant	MODERATE	-	1664	1640	547	G/A	gGc/gCc	YES	1	tolerated(0.31)
5:142717593-142717595	ACTG	-	0/0	99	34,0	0/0	99	37,0	0/1	99	188,18	.	.	0,0	Tnrc18	ENSMUSG00000039477	ENSMUST00000152247	Transcript	inframe_deletion	MODERATE	rs3395612455	6858-6860	6858-6860	2286-2287	SS/S	agCAGt/agt	YES	5	-
5:143672231	C	G	0/0	99	40,0	0/0	99	67,0	0/1	99	228,128	0/0	99	35,0	Cyth3	ENSMUSG00000018001	ENSMUST00000116456	Transcript	missense_variant	MODERATE	-	314	121	41	L/V	Ctg/Gtg	YES	1	deleterious_low_confidence(0)
5:145519365	T	G	0/0	99	34,0	0/0	99	36,0	0/0	99	39,0	0/1	58	305,28	Cyp3a41b	ENSMUSG00000075552	ENSMUST00000075837	Transcript	missense_variant	MODERATE	rs584200362	216	125	42	K/T	aAa/aCa	YES	1	tolerated(0.69)
5:145740475	G	T	0/0	99	41,0	0/0	99	45,0	0/0	99	39,0	0/1	99	260,109	Cyp3a44	ENSMUSG00000054417	ENSMUST00000067479	Transcript	missense_variant,splice_region_variant	MODERATE	rs583385430	249	164	55	T/K	aCg/aAg	YES	1	tolerated(1)
5:145740514	T	G	0/0	99	41,0	0/0	99	45,0	0/0	99	39,0	0/1	99	300,131	Cyp3a44	ENSMUSG00000054417	ENSMUST00000067479	Transcript	missense_variant	MODERATE	rs1134663862	210	125	42	K/T	aAa/aCa	YES	1	tolerated(0.68)
5:146107175	G	C	0/0	99	38,0	0/1	99	143,20	0/0	99	36,0	.	.	0,0	Gm6309	ENSMUSG00000096798	ENSMUST00000174320	Transcript	missense_variant	MODERATE	-	198	170	57	P/R	cCc/cGc	YES	5	tolerated(0.18)
5:146107188	G	C	0/0	99	38,0	0/1	99	131,16	0/0	99	36,0	.	.	0,0	Gm6309	ENSMUSG00000096798	ENSMUST00000174320	Transcript	missense_variant	MODERATE	-	185	157	53	P/A	Cca/Gca	YES	5	tolerated(0.35)
5:146236508-146236510	CCAG	-	0/1	99	164,16	0/0	99	36,0	0/0	99	41,0	0/0	99	43,0	Cdk8	ENSMUSG00000029635	ENSMUST00000031640	Transcript	inframe_deletion	MODERATE	rs3396366002	1522-1524	1117-1119	373	Q/-	CAG/-	YES	2	-
5:147367520-147367522	CCGG	-	0|0	21	35,2	0/0	96	34,0	0/1	99	22,4	0/0	90	32,0	Pan3	ENSMUSG00000029647	ENSMUST00000176600	Transcript	inframe_deletion	MODERATE	rs3396356682	258-260	131-133	44-45	PA/P	cCGGcg/ccg	YES	5	-
6:3376283	C	T	0/0	99	36,0	0/1	99	222,29	0/0	99	40,0	0/0	99	42,0	Samd9l	ENSMUSG00000047735	ENSMUST00000120087	Transcript	missense_variant	MODERATE	-	1304	977	326	G/D	gGc/gAc	YES	1	tolerated(1)
6:4756452-4756453	G	CACATCAGGATCCCCATCAGGATCCCCATCAGGATGCACATCAGGATCCACATCAGCATCCGGATCCCCATCAGGATCCTC	1/1	99	0,43	1/1	99	0,416	1/1	99	0,376	0/0	.	9,0	Peg10	ENSMUSG00000092035	ENSMUST00000176551	Transcript	inframe_insertion	MODERATE	rs225999810	2502-2503	1027-1028	343	A/AHQDPHQDPHQDAHQDPHQHPDPHQDPP	gca/gCACATCAGGATCCCCATCAGGATCCCCATCAGGATGCACATCAGGATCCACATCAGCATCCGGATCCCCATCAGGATCCTCca	YES	2	-
6:11933672	T	C	0/0	99	34,0	0/0	99	35,0	0/0	99	34,0	0|1	99	163,15	Phf14	ENSMUSG00000029629	ENSMUST00000115511	Transcript	missense_variant	MODERATE	rs3544002725	909	533	178	L/P	cTt/cCt	YES	5	deleterious_low_confidence(0)
6:12318179	A	C	0/0	99	33,0	0/1	99	395,54	0/0	99	50,0	0/0	99	38,0	Thsd7a	ENSMUSG00000032625	ENSMUST00000172356	Transcript	missense_variant	MODERATE	-	5090	4790	1597	V/G	gTt/gGt	YES	5	deleterious_low_confidence(0)
6:13081676	G	C	0/1	24	247,61	0/1	99	214,126	0/1	99	275,111	0/0	99	39,0	Tmem106b	ENSMUSG00000029571	ENSMUST00000031556	Transcript	missense_variant	MODERATE	-	813	582	194	K/N	aaG/aaC	YES	1	tolerated(0.06)
6:14755068	T	G	0/1	99	214,30	0/0	99	35,0	0/0	99	34,0	0/0	99	41,0	Ppp1r3a	ENSMUSG00000042717	ENSMUST00000045096	Transcript	missense_variant	MODERATE	-	206	178	60	T/P	Acc/Ccc	YES	1	tolerated(0.14)
6:15377980-15377982	ACAG	-	0/1	99	147,14	0/0	99	46,0	0/0	99	40,0	0/0	99	35,0	Foxp2	ENSMUSG00000029563	ENSMUST00000115474	Transcript	inframe_deletion	MODERATE	rs3396089169	887-889	565-567	189	Q/-	CAG/-	YES	5	-
6:24559187	G	A	0/1	99	189,42	0/1	99	114,184	0/1	99	224,83	0/1	99	109,78	Asb15	ENSMUSG00000029685	ENSMUST00000117688	Transcript	missense_variant	MODERATE	-	562	331	111	G/R	Gga/Aga	YES	5	deleterious(0.01)
6:24740797	G	A	0/1	99	184,34	0/1	99	143,55	0/1	99	225,34	0/1	99	129,71	Hyal6	ENSMUSG00000029679	ENSMUST00000031690	Transcript	missense_variant	MODERATE	-	1255	949	317	E/K	Gaa/Aaa	YES	1	deleterious(0)
6:29286129	T	G	0/1	99	75,21	0/0	42	148,0	0/0	99	34,0	0/0	42	20,0	Garin1a	ENSMUSG00000079652	ENSMUST00000115286	Transcript	splice_donor_variant	HIGH	-	-	-	-	-	-	YES	1	-
6:31505914	G	C	0/0	99	40,0	0/1	99	366,45	0/0	99	44,0	0/0	99	34,0	Podxl	ENSMUSG00000025608	ENSMUST00000026698	Transcript	missense_variant	MODERATE	-	461	128	43	A/G	gCc/gGc	YES	1	tolerated_low_confidence(0.17)
6:32142706	A	G	0/0	99	44,0	0/1	99	440,59	0/0	99	58,0	0/0	99	36,0	Plxna4	ENSMUSG00000029765	ENSMUST00000115096	Transcript	missense_variant	MODERATE	-	5722	4748	1583	V/A	gTa/gCa	YES	1	deleterious_low_confidence(0)
6:33816046	G	A	0/0	.	75,0	0/0	16	63,4	0|1	99	102,43	0/0	99	38,0	Exoc4	ENSMUSG00000029763	ENSMUST00000052266	Transcript	missense_variant	MODERATE	-	2079	2011	671	E/K	Gag/Aag	YES	1	tolerated(0.1)
6:33816052	G	C	0/0	.	50,0	0|1	59	61,11	0|1	99	97,44	0/0	99	38,0	Exoc4	ENSMUSG00000029763	ENSMUST00000052266	Transcript	missense_variant	MODERATE	-	2085	2017	673	E/Q	Gaa/Caa	YES	1	deleterious(0.05)
6:33816055	G	C	0/0	.	50,0	0/0	47	50,0	0|1	99	94,44	0/0	99	38,0	Exoc4	ENSMUSG00000029763	ENSMUST00000052266	Transcript	missense_variant	MODERATE	-	2088	2020	674	D/H	Gac/Cac	YES	1	deleterious(0)
6:33898321-33898324	ACACC	-	0|1	99	151,26	0/0	99	33,0	0/0	99	34,0	0/0	99	36,0	Exoc4	ENSMUSG00000029763	ENSMUST00000052266	Transcript	frameshift_variant	HIGH	-	2607-2610	2539-2542	847-848	HL/X	CACCtc/tc	YES	1	-
6:33898323	C	G	0|.	99	151,0	0/0	.	197,0	0/1	99	158,75	0/0	99	36,0	Exoc4	ENSMUSG00000029763	ENSMUST00000052266	Transcript	missense_variant	MODERATE	-	2609	2541	847	H/Q	caC/caG	YES	1	deleterious(0)
6:33898324-33898325	C	TGGG	0|1	99	151,26	0/0	99	55,0	0/0	.	175,0	0/0	99	36,0	Exoc4	ENSMUSG00000029763	ENSMUST00000052266	Transcript	frameshift_variant	HIGH	-	2610-2611	2542-2543	848	L/LGX	ctc/cTGGGtc	YES	1	-
6:34137468	G	A	0/0	99	46,0	0/1	99	444,194	0/1	99	469,200	0/0	99	40,0	Slc35b4	ENSMUSG00000018999	ENSMUST00000019143	Transcript	missense_variant	MODERATE	-	870	613	205	P/S	Ccc/Tcc	YES	1	deleterious(0)
6:35284338	A	C	0/0	99	38,0	0/1	99	520,83	0/0	99	43,0	0/0	99	35,0	Slc13a4	ENSMUSG00000029843	ENSMUST00000031868	Transcript	missense_variant	MODERATE	-	729	54	18	C/W	tgT/tgG	YES	1	deleterious(0.02)
6:36824378	G	A	0/1	99	102,199	0/1	99	258,152	0/1	99	168,261	0/1	99	61,51	Dgki	ENSMUSG00000038665	ENSMUST00000101532	Transcript	missense_variant	MODERATE	-	3175	3149	1050	A/V	gCt/gTt	YES	1	deleterious_low_confidence(0)
6:37928534	T	G	0/1	99	178,49	0/0	99	61,0	0/0	99	42,0	0/0	99	34,0	Trim24	ENSMUSG00000029833	ENSMUST00000031859	Transcript	missense_variant	MODERATE	-	2155	1855	619	S/A	Tct/Gct	YES	1	deleterious(0.02)
6:38048932-38048933	ATG	-	0/0	99	44,0	0/0	99	44,0	0|1	99	221,39	0/0	99	33,0	Atp6v0a4	ENSMUSG00000038600	ENSMUST00000114908	Transcript	frameshift_variant	HIGH	-	1627-1628	1329-1330	443-444	NI/NX	aaCAtc/aatc	YES	1	-
6:38048934	T	C	0/1	99	122,54	0/0	23	210,33	0|1	99	150,101	0/0	99	33,0	Atp6v0a4	ENSMUSG00000038600	ENSMUST00000114908	Transcript	missense_variant	MODERATE	-	1626	1328	443	N/S	aAc/aGc	YES	1	tolerated_low_confidence(0.45)
6:38048935	T	C	0/0	.	117,0	0/1	99	208,55	0|.	99	210,0	0/0	99	33,0	Atp6v0a4	ENSMUSG00000038600	ENSMUST00000114908	Transcript	missense_variant	MODERATE	-	1625	1327	443	N/D	Aac/Gac	YES	1	tolerated_low_confidence(0.08)
6:38048935-38048936	T	CC	0/0	.	117,0	0/.	99	208,0	0|1	99	210,39	0/0	99	33,0	Atp6v0a4	ENSMUSG00000038600	ENSMUST00000114908	Transcript	frameshift_variant	HIGH	-	1624-1625	1326-1327	442-443	-/X	-/GG	YES	1	-
6:38411353-38411355	AGCC	-	0/0	39	13,0	0/0	99	37,0	0|1	72	18,3	0/0	15	5,0	Ubn2	ENSMUSG00000038538	ENSMUST00000039127	Transcript	inframe_deletion	MODERATE	-	246-248	246-248	82-83	EP/E	gaGCCg/gag	YES	1	-
6:39125909	C	G	0/1	99	211,115	0/1	99	288,113	0/1	99	269,133	0/0	99	41,0	Kdm7a	ENSMUSG00000042599	ENSMUST00000002305	Transcript	missense_variant	MODERATE	-	2040	1885	629	A/P	Gcc/Ccc	YES	1	tolerated(0.27)
6:39377390	T	A	1/1	99	0,306	1/1	99	0,440	1/1	99	0,489	1/1	99	0,198	Mkrn1	ENSMUSG00000029922	ENSMUST00000031985	Transcript	missense_variant	MODERATE	rs30899669	1215	1036	346	N/Y	Aac/Tac	YES	1	tolerated(1)
6:40426652	G	C	0/0	99	38,0	0/1	99	241,28	0/0	99	33,0	0/0	99	33,0	Wee2	ENSMUSG00000037159	ENSMUST00000038907	Transcript	missense_variant	MODERATE	-	786	420	140	E/D	gaG/gaC	YES	1	tolerated(0.43)
6:40687847	T	G	0/0	99	38,0	0/1	99	271,48	0/0	99	48,0	.	.	0,0	Mgam	ENSMUSG00000068587	ENSMUST00000238599	Transcript	missense_variant	MODERATE	-	6067	6067	2023	F/V	Ttt/Gtt	YES	-	deleterious(0.01)
6:40731859	T	G	0/0	99	34,0	0/1	99	254,64	0/0	99	37,0	.	.	0,0	Mgam	ENSMUSG00000068587	ENSMUST00000238599	Transcript	missense_variant	MODERATE	-	9442	9442	3148	F/V	Ttt/Gtt	YES	-	deleterious(0)
6:41591464	C	G	0/0	99	44,0	0/1	99	170,77	0/0	99	37,0	0/0	99	37,0	Ephb6	ENSMUSG00000029869	ENSMUST00000114732	Transcript	missense_variant	MODERATE	-	1132	620	207	A/G	gCc/gGc	YES	1	deleterious(0.02)
6:42663630	C	G	0/0	99	37,0	0/1	99	274,37	0/0	99	35,0	0/0	99	34,0	Tcaf1	ENSMUSG00000036667	ENSMUST00000045054	Transcript	missense_variant	MODERATE	-	393	249	83	W/C	tgG/tgC	YES	1	deleterious(0)
6:48041019	C	G	0/0	99	33,0	0/0	99	43,0	0/1	99	313,178	0/0	99	36,0	Zfp746	ENSMUSG00000057691	ENSMUST00000073124	Transcript	missense_variant	MODERATE	-	1961	1706	569	G/A	gGc/gCc	YES	1	tolerated(0.14)
6:48431915	G	C	0/1	99	167,58	0/0	99	50,0	0/0	99	44,0	0/0	99	40,0	Sspo	ENSMUSG00000029797	ENSMUST00000169350	Transcript	missense_variant	MODERATE	-	2128	2128	710	D/H	Gac/Cac	YES	5	deleterious(0)
6:48668108	G	C	0/1	88	219,69	0/1	99	260,86	0/1	99	263,95	0/0	99	41,0	Gimap4	ENSMUSG00000054435	ENSMUST00000090070	Transcript	missense_variant	MODERATE	-	918	862	288	A/P	Gct/Cct	YES	2	tolerated(0.12)
6:49316898-49316899	C	ATT	0/0	99	39,0	0/0	99	49,0	0/0	99	38,0	0/1	76	56,6	Ccdc126	ENSMUSG00000050786	ENSMUST00000055559	Transcript	inframe_insertion	MODERATE	rs3395966630	733-734	377-378	126	P/PL	ccg/ccATTg	YES	1	-
6:52211473-52211475	GGCT	-	0/1	99	91,10	0/0	99	38,0	0/0	99	34,0	0/0	33	11,0	Hoxa10	ENSMUSG00000000938	ENSMUST00000125581	Transcript	inframe_deletion	MODERATE	rs3396509025	445-447	440-442	147-148	QP/P	cAGCcg/ccg	YES	1	-
6:54969817	C	G	0/1	99	82,60	0/0	99	33,0	0/0	99	34,0	0/0	99	39,0	Ggct	ENSMUSG00000002797	ENSMUST00000131475	Transcript	missense_variant	MODERATE	-	119	4	2	A/P	Gcg/Ccg	YES	1	deleterious_low_confidence(0.01)
6:55285170	C	G	0/1	99	141,51	0/0	99	38,0	0/0	99	37,0	0/0	99	33,0	Mindy4	ENSMUSG00000038022	ENSMUST00000053094	Transcript	missense_variant	MODERATE	-	2087	1963	655	P/A	Ccc/Gcc	YES	1	deleterious(0)
6:57091329	AT	-	0/1	69	67,10	0/0	99	33,0	0/0	99	42,0	0/0	90	30,0	Vmn1r10	ENSMUSG00000115181	ENSMUST00000228270	Transcript	frameshift_variant	HIGH	-	1393	920	307	I/X	aTt/at	YES	-	-
6:57187578	T	G	0/0	99	46,0	0/0	99	40,0	0/1	99	119,33	0/0	99	42,0	Vmn1r13	ENSMUSG00000064259	ENSMUST00000227421	Transcript	missense_variant	MODERATE	-	1029	736	246	F/V	Ttc/Gtc	YES	-	tolerated(0.08)
6:57337567	T	G	0/1	99	70,44	0/0	99	39,0	0/0	99	46,0	0/0	99	40,0	Vmn1r17	ENSMUSG00000115644	ENSMUST00000227186	Transcript	missense_variant	MODERATE	-	893	797	266	K/T	aAg/aCg	YES	-	tolerated(0.12)
6:64322796	T	G	0/0	99	39,0	0/0	99	38,0	0/1	99	178,47	0/0	99	48,0	Grid2	ENSMUSG00000071424	ENSMUST00000095852	Transcript	missense_variant	MODERATE	-	2625	1795	599	S/A	Tcg/Gcg	YES	1	tolerated_low_confidence(0.29)
6:64706509	A	C	0/0	99	37,0	0/0	99	50,0	0/1	99	330,106	0/0	99	34,0	Atoh1	ENSMUSG00000073043	ENSMUST00000101351	Transcript	missense_variant	MODERATE	-	401	203	68	Q/P	cAg/cCg	YES	-	tolerated(0.27)
6:64707043	G	C	0/1	84	144,20	0/0	99	50,0	0/0	99	46,0	0/0	99	34,0	Atoh1	ENSMUSG00000073043	ENSMUST00000101351	Transcript	missense_variant	MODERATE	-	935	737	246	G/A	gGc/gCc	YES	-	tolerated(0.49)
6:68451997	G	A	0/1	99	226,49	0/1	99	147,199	0/1	99	228,117	.	.	0,0	Igkv20-101-2	ENSMUSG00000106403	ENSMUST00000200406	Transcript	missense_variant	MODERATE	-	251	251	84	G/E	gGa/gAa	YES	-	deleterious_low_confidence(0.01)
6:68967920	C	A	0/0	99	35,0	0/0	99	34,0	0/1	86	107,19	0/0	99	50,0	Igkv4-81	ENSMUSG00000076539	ENSMUST00000197966	Transcript	missense_variant	MODERATE	-	180	180	60	Q/H	caG/caT	YES	-	deleterious(0)
6:73126496	A	C	0/1	99	194,57	0/0	99	55,0	0/0	99	38,0	0/0	99	39,0	Dnah6	ENSMUSG00000052861	ENSMUST00000064948	Transcript	missense_variant	MODERATE	-	3911	3830	1277	L/R	cTt/cGt	YES	5	deleterious(0)
6:84118926	T	G	0/0	99	43,0	0/1	99	280,62	0/0	99	34,0	0/0	99	41,0	Dysf	ENSMUSG00000033788	ENSMUST00000204591	Transcript	missense_variant	MODERATE	-	4165	3952	1318	L/V	Ttg/Gtg	YES	5	deleterious_low_confidence(0.03)
6:86936125-86936127	ACAG	-	0|1	99	89,11	0/0	99	35,0	0/1	99	137,16	0/0	99	34,0	Aak1	ENSMUSG00000057230	ENSMUST00000089519	Transcript	inframe_deletion	MODERATE	rs3396591601	2172-2174	1636-1638	546	Q/-	CAG/-	YES	1	-
6:87285323	G	C	0/0	99	34,0	0/1	99	296,53	0/0	99	61,0	0/0	99	33,0	Antxr1	ENSMUSG00000033420	ENSMUST00000042025	Transcript	missense_variant	MODERATE	-	599	277	93	L/V	Cta/Gta	YES	1	deleterious_low_confidence(0)
6:88176737-88176738	ACG	-	0/1	96	75,9	0/0	99	36,0	0/0	99	33,0	0/0	99	39,0	Gata2	ENSMUSG00000015053	ENSMUST00000015197	Transcript	frameshift_variant	HIGH	rs3397011372	787-788	195-196	65-66	HA/HX	caCGcg/cacg	YES	1	-
6:89724001	T	C	0/0	99	34,0	0/1	99	45,8	0/0	99	40,0	0/0	99	33,0	Vmn1r41	ENSMUSG00000094586	ENSMUST00000228068	Transcript	missense_variant	MODERATE	-	910	541	181	S/P	Tcc/Ccc	YES	-	tolerated(0.17)
6:90155787	C	G	0/0	99	36,0	0/1	99	183,28	0/0	99	40,0	0/0	99	42,0	Vmn1r52	ENSMUSG00000060816	ENSMUST00000228665	Transcript	missense_variant	MODERATE	-	783	90	30	C/W	tgC/tgG	YES	-	deleterious(0)
6:91926986	G	C	0/0	40	272,93	0/1	99	419,161	0/0	63	362,119	0/0	99	36,0	4930590J08Rik	ENSMUSG00000034063	ENSMUST00000205686	Transcript	missense_variant	MODERATE	-	3153	2645	882	S/T	aGt/aCt	YES	1	deleterious_low_confidence(0)
6:92129306	A	C	0/1	99	213,102	0/0	99	46,0	0/0	99	40,0	0/0	99	39,0	Nr2c2	ENSMUSG00000005893	ENSMUST00000113463	Transcript	missense_variant	MODERATE	-	789	383	128	D/A	gAt/gCt	YES	1	deleterious_low_confidence(0.01)
6:92393785	C	G	0/1	65	185,77	0/0	99	45,0	0/0	99	36,0	0/0	99	36,0	Prickle2	ENSMUSG00000030020	ENSMUST00000032093	Transcript	missense_variant	MODERATE	-	897	887	296	R/T	aGa/aCa	YES	1	deleterious(0)
6:104822812	T	C	0/1	99	75,38	0/0	.	185,0	0/0	.	128,0	0/0	99	37,0	Cntn6	ENSMUSG00000030092	ENSMUST00000089215	Transcript	missense_variant	MODERATE	-	2798	2362	788	S/P	Tcc/Ccc	YES	1	tolerated(1)
6:108494510	G	A	0/1	99	60,72	0/1	99	241,99	0/1	99	93,118	0/1	99	156,193	Itpr1	ENSMUSG00000030102	ENSMUST00000032192	Transcript	missense_variant	MODERATE	-	7815	7465	2489	D/N	Gat/Aat	YES	1	deleterious_low_confidence(0.02)
6:113402596	G	C	0/0	99	33,0	0/1	54	528,63	0/0	99	37,0	0/0	99	35,0	Cidec	ENSMUSG00000030278	ENSMUST00000113091	Transcript	missense_variant	MODERATE	-	707	677	226	A/G	gCc/gGc	YES	3	tolerated(0.13)
6:115603278	C	G	0/0	99	42,0	0/1	99	309,408	0/0	99	68,0	0/0	99	37,0	Raf1	ENSMUSG00000000441	ENSMUST00000000451	Transcript	missense_variant	MODERATE	-	1508	1082	361	G/A	gGc/gCc	YES	1	deleterious_low_confidence(0)
6:116019876	C	G	0/1	3	163,17	0/1	99	316,40	0/1	99	258,52	0/1	99	170,77	Tmcc1	ENSMUSG00000030126	ENSMUST00000032222	Transcript	missense_variant	MODERATE	rs1133764363	1577	1578	526	R/S	agG/agC	YES	1	tolerated_low_confidence(0.05)
6:116518074	C	G	0/0	99	35,0	0/1	99	222,142	0/0	99	42,0	0/0	99	36,0	Or6d13	ENSMUSG00000081649	ENSMUST00000220008	Transcript	missense_variant	MODERATE	-	841	659	220	A/G	gCc/gGc	YES	5	deleterious(0)
6:120877169	C	G	0/0	99	36,0	0/1	99	214,25	0/0	99	39,0	0/0	99	33,0	Bid	ENSMUSG00000004446	ENSMUST00000004560	Transcript	missense_variant	MODERATE	-	345	171	57	Q/H	caG/caC	YES	1	deleterious(0)
6:120935697	C	G	0/0	99	34,0	0/1	99	382,53	0/0	99	39,0	0/0	99	39,0	Mical3	ENSMUSG00000051586	ENSMUST00000238968	Transcript	missense_variant	MODERATE	-	5257	4981	1661	A/P	Gcc/Ccc	YES	-	deleterious_low_confidence(0)
6:120936527	C	G	0/0	99	34,0	0/1	99	313,49	0/0	99	39,0	0/0	99	35,0	Mical3	ENSMUSG00000051586	ENSMUST00000238968	Transcript	missense_variant	MODERATE	-	4427	4151	1384	R/P	cGc/cCc	YES	-	deleterious_low_confidence(0)
6:121353266	T	G	0/1	99	157,50	0/0	99	42,0	0/0	99	35,0	0/0	99	34,0	Iqsec3	ENSMUSG00000040797	ENSMUST00000046373	Transcript	missense_variant	MODERATE	-	3466	3351	1117	K/N	aaA/aaC	YES	1	tolerated_low_confidence(0.14)
6:121634904	A	G	0/1	99	111,153	0/1	99	307,110	0/1	99	158,171	0/1	99	151,162	A2m	ENSMUSG00000030111	ENSMUST00000032203	Transcript	missense_variant	MODERATE	-	2111	2050	684	K/E	Aag/Gag	YES	1	deleterious(0.01)
6:122437971	C	G	0/1	99	172,85	0/0	71	412,0	0/0	16	241,91	0/0	99	40,0	Rimklb	ENSMUSG00000040649	ENSMUST00000068242	Transcript	missense_variant	MODERATE	-	907	442	148	A/P	Gca/Cca	YES	1	deleterious(0)
6:123800441	G	A	0|1	99	133,29	0/0	99	47,0	0/0	99	41,0	0/0	99	38,0	Vmn2r25	ENSMUSG00000094672	ENSMUST00000162046	Transcript	missense_variant	MODERATE	-	2173	1900	634	L/F	Ctc/Ttc	YES	1	deleterious(0.03)
6:123800443	T	C	0|1	99	133,29	0/0	99	47,0	0/0	99	41,0	0/0	99	38,0	Vmn2r25	ENSMUSG00000094672	ENSMUST00000162046	Transcript	missense_variant	MODERATE	-	2171	1898	633	Y/C	tAt/tGt	YES	1	deleterious(0)
6:123800452	T	C	0|1	99	116,25	0/0	99	47,0	0/0	99	41,0	0/0	99	38,0	Vmn2r25	ENSMUSG00000094672	ENSMUST00000162046	Transcript	missense_variant	MODERATE	-	2162	1889	630	N/S	aAt/aGt	YES	1	tolerated(0.17)
6:125013473-125013475	ACAG	-	0/1	89	180,15	0/0	99	53,0	0/1	99	287,28	0/0	99	37,0	Zfp384	ENSMUSG00000038346	ENSMUST00000112427	Transcript	inframe_deletion	MODERATE	rs3397077782	1822-1824	1540-1542	514	Q/-	CAG/-	YES	5	-
6:125030656	G	C	0/0	99	33,0	0/0	99	44,0	0|1	99	547,140	0/0	99	33,0	Acrbp	ENSMUSG00000072770	ENSMUST00000088294	Transcript	missense_variant	MODERATE	-	727	676	226	E/Q	Gag/Cag	YES	1	tolerated(0.26)
6:125030658	G	C	0/0	99	33,0	0/0	99	44,0	0|1	99	549,141	0/0	99	33,0	Acrbp	ENSMUSG00000072770	ENSMUST00000088294	Transcript	missense_variant	MODERATE	-	729	678	226	E/D	gaG/gaC	YES	1	tolerated(0.16)
6:125030659	G	C	0/0	99	33,0	0/0	99	44,0	0|1	99	546,141	0/0	99	33,0	Acrbp	ENSMUSG00000072770	ENSMUST00000088294	Transcript	missense_variant	MODERATE	-	730	679	227	E/Q	Gag/Cag	YES	1	tolerated(0.2)
6:125030661	G	C	0/0	99	33,0	0/0	99	44,0	0|1	99	547,149	0/0	99	33,0	Acrbp	ENSMUSG00000072770	ENSMUST00000088294	Transcript	missense_variant	MODERATE	-	732	681	227	E/D	gaG/gaC	YES	1	tolerated(0.07)
6:125030662	G	A	0/0	99	33,0	0/0	99	44,0	0|1	99	545,150	0/0	99	33,0	Acrbp	ENSMUSG00000072770	ENSMUST00000088294	Transcript	missense_variant	MODERATE	-	733	682	228	E/K	Gaa/Aaa	YES	1	tolerated(0.23)
6:125030665	G	C	0/0	99	33,0	0/0	99	44,0	0|1	99	535,150	0/0	99	33,0	Acrbp	ENSMUSG00000072770	ENSMUST00000088294	Transcript	missense_variant	MODERATE	-	736	685	229	A/P	Gcc/Ccc	YES	1	tolerated(0.28)
6:125083622	G	C	0/1	32	371,126	0/0	99	53,0	0/1	66	594,155	0/0	99	34,0	Chd4	ENSMUSG00000063870	ENSMUST00000112390	Transcript	missense_variant	MODERATE	-	2222	2044	682	E/Q	Gaa/Caa	YES	5	deleterious_low_confidence(0)
6:125098960	G	C	0/0	99	36,0	0/0	99	37,0	0/1	99	382,143	0/0	99	34,0	Chd4	ENSMUSG00000063870	ENSMUST00000112390	Transcript	missense_variant	MODERATE	-	4925	4747	1583	V/L	Gtt/Ctt	YES	5	deleterious_low_confidence(0)
6:128304963	C	G	0/0	99	38,0	0/1	99	200,34	0/0	99	37,0	0/0	99	40,0	Tulp3	ENSMUSG00000001521	ENSMUST00000001562	Transcript	missense_variant	MODERATE	-	581	508	170	A/P	Gct/Cct	YES	1	tolerated_low_confidence(0.39)
6:136638576	G	C	0/1	99	67,14	0/0	99	40,0	0/0	99	35,0	0/0	99	34,0	Plbd1	ENSMUSG00000030214	ENSMUST00000032336	Transcript	missense_variant	MODERATE	-	351	102	34	S/R	agC/agG	YES	1	tolerated(0.51)
6:136638617-136638619	GGCA	-	0/0	99	43,0	0/0	99	40,0	0/1	99	101,12	0/0	99	34,0	Plbd1	ENSMUSG00000030214	ENSMUST00000032336	Transcript	inframe_deletion	MODERATE	rs3397491154	308-310	59-61	20-21	LP/P	cTGCca/cca	YES	1	-
6:137420971	G	A	0/1	99	124,163	0/1	99	369,140	0/1	99	215,220	0/1	99	104,118	Ptpro	ENSMUSG00000030223	ENSMUST00000077115	Transcript	missense_variant	MODERATE	-	3462	3241	1081	E/K	Gaa/Aaa	YES	1	tolerated_low_confidence(0.31)
6:138124731	C	G	0/0	99	38,0	0/1	99	258,45	0/0	99	35,0	0/0	99	37,0	Mgst1	ENSMUSG00000008540	ENSMUST00000118091	Transcript	missense_variant	MODERATE	-	372	266	89	A/G	gCc/gGc	YES	2	deleterious(0.02)
6:139626129	A	G	0/1	99	153,86	0/1	99	238,96	0/1	99	224,96	0/0	99	36,0	Pik3c2g	ENSMUSG00000030228	ENSMUST00000185968	Transcript	missense_variant,splice_region_variant	MODERATE	-	1456	1037	346	D/G	gAt/gGt	-	5	deleterious(0.03)
6:141429683	A	G	0/0	99	34,0	0/1	99	236,34	0/0	99	39,0	0/0	99	36,0	Pde3a	ENSMUSG00000041741	ENSMUST00000043259	Transcript	missense_variant	MODERATE	-	2564	2243	748	D/G	gAc/gGc	YES	1	deleterious(0)
6:141864188	C	T	0/0	99	35,0	0/0	99	37,0	0/1	99	92,56	0/0	99	33,0	Slco1a1	ENSMUSG00000041698	ENSMUST00000042119	Transcript	splice_donor_variant	HIGH	-	-	-	-	-	-	YES	1	-
6:142047444	A	G	0/0	99	33,0	0/1	99	308,97	0/1	20	328,82	0/0	99	38,0	Slco1a6	ENSMUSG00000079262	ENSMUST00000111827	Transcript	missense_variant	MODERATE	-	1323	1145	382	I/T	aTt/aCt	YES	1	tolerated(0.07)
6:142511615	C	A	0/0	99	35,0	0/0	99	42,0	0/1	99	256,83	0/0	99	33,0	Kcnj8	ENSMUSG00000030247	ENSMUST00000203945	Transcript	stop_gained	HIGH	-	1496	991	331	E/*	Gag/Tag	YES	1	-
7:3271211	T	C	0/1	99	136,122	0/1	99	207,124	0/1	99	235,144	0/1	99	56,73	Nlrp12	ENSMUSG00000078817	ENSMUST00000108653	Transcript	missense_variant	MODERATE	rs3397501776	3175	3101	1034	K/R	aAa/aGa	YES	5	tolerated(0.41)
7:3346131	A	G	0/1	99	106,48	0/0	99	35,0	0/0	99	36,0	0/0	99	36,0	Myadm	ENSMUSG00000068566	ENSMUST00000203566	Transcript	missense_variant	MODERATE	-	1200	892	298	T/A	Aca/Gca	YES	1	deleterious(0)
7:3545993	C	G	0/1	99	119,15	0/0	99	36,0	0/0	99	36,0	0/0	99	38,0	Tarm1	ENSMUSG00000053338	ENSMUST00000203020	Transcript	missense_variant	MODERATE	-	402	309	103	W/C	tgG/tgC	YES	1	deleterious(0.05)
7:4529921	C	G	0/1	99	149,69	0/0	99	44,0	0/0	99	58,0	0/0	99	39,0	Dnaaf3	ENSMUSG00000055809	ENSMUST00000094897	Transcript	missense_variant	MODERATE	-	937	857	286	G/A	gGc/gCc	YES	1	deleterious(0.01)
7:4946982	C	T	1/1	99	0,194	1/1	99	0,234	1/1	99	0,324	1/1	99	0,88	Ssc5d	ENSMUSG00000035279	ENSMUST00000057612	Transcript	missense_variant	MODERATE	-	3505	3335	1112	T/I	aCc/aTc	YES	1	tolerated(0.06)
7:5199599	A	G	0/0	90	31,0	0/1	99	46,11	0/0	99	34,0	0/0	99	40,0	Vmn1r56	ENSMUSG00000091874	ENSMUST00000169556	Transcript	missense_variant	MODERATE	-	148	17	6	L/P	cTt/cCt	YES	-	deleterious(0)
7:6136054	A	C	0/0	99	34,0	0/0	99	34,0	0/1	99	69,44	0/0	99	37,0	Zfp787	ENSMUSG00000046792	ENSMUST00000094870	Transcript	missense_variant	MODERATE	-	333	196	66	Y/D	Tac/Gac	YES	1	deleterious(0)
7:6573031	G	A	0/1	99	122,78	0/1	99	141,88	0/1	99	124,79	0/1	99	58,40	Or5bw2	ENSMUSG00000056696	ENSMUST00000219278	Transcript	missense_variant	MODERATE	-	399	40	14	G/S	Ggc/Agc	YES	5	deleterious(0.01)
7:7136093-7136095	AGCT	-	0/0	99	44,0	0/1	57	107,9	0/0	99	34,0	0/0	99	39,0	Zfp773	ENSMUSG00000063535	ENSMUST00000032622	Transcript	inframe_deletion	MODERATE	rs3397569281	607-609	500-502	167-168	QL/L	cAGCtg/ctg	YES	1	-
7:7234444	G	C	0/0	81	31,0	0/1	99	34,15	0/0	99	34,0	0/0	99	42,0	Vmn2r29	ENSMUSG00000095730	ENSMUST00000170922	Transcript	missense_variant	MODERATE	-	2441	2441	814	S/C	tCc/tGc	YES	5	tolerated(0.16)
7:7479861	C	G	0/1	99	29,9	0/0	99	34,0	0/0	99	37,0	0/0	99	38,0	Vmn2r32	ENSMUSG00000096743	ENSMUST00000094866	Transcript	missense_variant	MODERATE	-	356	311	104	G/A	gGc/gCc	YES	5	tolerated(0.62)
7:9078460	A	G	0/1	99	52,25	0/1	99	69,40	0/1	99	66,51	0/1	99	292,258	Vmn2r38	ENSMUSG00000095773	ENSMUST00000108554	Transcript	missense_variant	MODERATE	-	2037	1921	641	F/L	Ttc/Ctc	YES	5	tolerated(1)
7:11775524	C	T	0/1	99	128,22	0/1	78	118,14	0/1	99	149,19	.	.	0,0	Vmn1r77	ENSMUSG00000095864	ENSMUST00000227320	Transcript	missense_variant	MODERATE	rs3545218982	610	299	100	A/V	gCc/gTc	YES	-	tolerated(0.09)
7:11775674	T	C	0/1	99	159,44	0/1	99	169,33	0/1	99	228,58	.	.	0,0	Vmn1r77	ENSMUSG00000095864	ENSMUST00000227320	Transcript	missense_variant	MODERATE	rs37598575	760	449	150	V/A	gTa/gCa	YES	-	tolerated(0.7)
7:11775695	C	A	0/1	8	151,14	0/0	99	176,0	0/1	99	221,38	.	.	0,0	Vmn1r77	ENSMUSG00000095864	ENSMUST00000227320	Transcript	missense_variant	MODERATE	rs1132678850	781	470	157	S/Y	tCc/tAc	YES	-	tolerated(0.33)
7:11775731	A	T	0/0	99	43,0	0/0	77	172,0	0|1	99	208,28	.	.	0,0	Vmn1r77	ENSMUSG00000095864	ENSMUST00000227320	Transcript	missense_variant	MODERATE	rs3545304840	817	506	169	Y/F	tAc/tTc	YES	-	deleterious(0.03)
7:12741406	T	G	0/0	99	34,0	0/1	99	135,34	0/0	99	36,0	0/0	99	42,0	Zbtb45	ENSMUSG00000049600	ENSMUST00000210282	Transcript	missense_variant	MODERATE	-	970	851	284	D/A	gAt/gCt	YES	1	deleterious(0)
7:13535339	T	C	0/1	99	93,25	0/1	99	122,32	0/1	99	121,34	0/1	99	125,107	Sult2a1	ENSMUSG00000078798	ENSMUST00000108522	Transcript	missense_variant	MODERATE	rs107983316	766	713	238	Q/R	cAg/cGg	YES	1	tolerated(0.28)
7:13535360	A	T	0/1	99	106,32	0/1	99	133,40	0/1	99	133,42	0/1	99	142,121	Sult2a1	ENSMUSG00000078798	ENSMUST00000108522	Transcript	missense_variant	MODERATE	rs107797760	745	692	231	F/Y	tTt/tAt	YES	1	tolerated(0.78)
7:13537961	T	C	0|1	99	103,50	0|1	99	111,33	0|1	99	93,44	0|1	99	208,179	Sult2a1	ENSMUSG00000078798	ENSMUST00000108522	Transcript	missense_variant	MODERATE	rs108632293	614	561	187	I/M	atA/atG	YES	1	tolerated(0.23)
7:13959817	T	C	0|1	99	60,25	0|1	99	105,16	0|1	99	86,10	0|1	99	131,23	Sult2a6	ENSMUSG00000070810	ENSMUST00000076576	Transcript	missense_variant	MODERATE	rs3397614686	752	715	239	I/V	Att/Gtt	YES	1	tolerated(0.47)
7:13959819	T	C	0|1	99	60,25	0|1	99	105,16	0|1	99	86,10	0|1	99	131,23	Sult2a6	ENSMUSG00000070810	ENSMUST00000076576	Transcript	missense_variant	MODERATE	rs3397691288	750	713	238	Q/R	cAg/cGg	YES	1	tolerated(0.24)
7:13959961	C	T	0/0	.	67,0	0/1	62	95,13	0/0	78	87,0	0/0	65	152,0	Sult2a6	ENSMUSG00000070810	ENSMUST00000076576	Transcript	missense_variant	MODERATE	rs3397470851	608	571	191	A/T	Gca/Aca	YES	1	tolerated(0.68)
7:16406114	G	C	0/0	99	34,0	0/1	99	155,41	0/0	99	49,0	0/0	99	35,0	Ceacam15	ENSMUSG00000078795	ENSMUST00000108498	Transcript	missense_variant	MODERATE	-	533	436	146	P/A	Ccc/Gcc	YES	1	deleterious(0)
7:16529736	C	G	0/0	99	41,0	0/1	99	180,50	0/0	99	39,0	0/0	99	34,0	Slc1a5	ENSMUSG00000001918	ENSMUST00000108496	Transcript	missense_variant	MODERATE	-	1715	1154	385	A/G	gCc/gGc	YES	1	deleterious(0.02)
7:16619551	G	C	0/0	63	23,0	0/0	99	34,0	0/1	99	27,21	.	.	0,0	Dact3	ENSMUSG00000078794	ENSMUST00000108493	Transcript	missense_variant	MODERATE	-	1153	1045	349	A/P	Gcc/Ccc	YES	1	tolerated(0.46)
7:17448804	A	G	0/1	99	75,17	0/0	99	36,0	0/0	99	33,0	0/0	99	39,0	Ceacam5	ENSMUSG00000008789	ENSMUST00000081907	Transcript	missense_variant	MODERATE	-	378	169	57	N/D	Aat/Gat	YES	1	tolerated(0.17)
7:17479471	A	C	0/0	99	35,0	0/1	99	130,18	0/0	99	35,0	0/0	99	42,0	Ceacam5	ENSMUSG00000008789	ENSMUST00000081907	Transcript	missense_variant	MODERATE	-	796	587	196	K/T	aAa/aCa	YES	1	tolerated(0.24)
7:18346150	G	A	0/1	99	53,71	0/1	99	69,72	0/1	99	94,84	0/1	99	166,172	Psg23	ENSMUSG00000074359	ENSMUST00000057810	Transcript	stop_gained	HIGH	-	738	544	182	Q/*	Caa/Taa	YES	1	-
7:18828592	G	A	0/0	99	37,0	0/1	99	55,14	0/0	99	46,0	.	.	0,0	Six5	ENSMUSG00000040841	ENSMUST00000049454	Transcript	missense_variant	MODERATE	-	74	31	11	G/R	Ggg/Agg	YES	1	tolerated_low_confidence(0.16)
7:18838827	C	T	0/0	96	95,0	0/1	92	153,22	0/1	73	229,36	.	.	0,0	Meiosin	ENSMUSG00000085601	ENSMUST00000141380	Transcript	missense_variant	MODERATE	-	690	499	167	E/K	Gaa/Aaa	YES	5	tolerated(0.89)
7:18956693	G	C	0/0	99	33,0	0/0	99	33,0	0/1	99	255,161	0/0	99	36,0	Gpr4	ENSMUSG00000044317	ENSMUST00000060225	Transcript	missense_variant	MODERATE	-	1476	614	205	G/A	gGc/gCc	YES	1	tolerated(0.15)
7:19106867	C	G	0/0	99	33,0	0/0	99	36,0	0|1	99	98,58	0/0	99	36,0	Ppp1r13l	ENSMUSG00000040734	ENSMUST00000047621	Transcript	missense_variant	MODERATE	-	1488	1361	454	A/G	gCc/gGc	YES	1	tolerated(0.17)
7:19106878	C	G	0/0	99	33,0	0/0	99	36,0	0|1	99	108,64	0/0	99	36,0	Ppp1r13l	ENSMUSG00000040734	ENSMUST00000047621	Transcript	missense_variant	MODERATE	-	1499	1372	458	P/A	Ccc/Gcc	YES	1	tolerated(0.35)
7:22391267	T	C	1/1	18	0,6	1/1	8	1,5	1/1	42	0,14	.	.	0,0	Vmn1r257	ENSMUSG00000095081	ENSMUST00000178871	Transcript	missense_variant	MODERATE	rs3388879904	476	476	159	K/R	aAg/aGg	YES	-	tolerated(0.08)
7:22972924	AG	-	0/1	99	19,10	0/0	99	34,0	0/0	99	37,0	.	.	0,0	Gm6902	ENSMUSG00000094682	ENSMUST00000191169	Transcript	frameshift_variant	HIGH	-	883	602	201	P/X	cCt/ct	YES	1	-
7:23800928	T	C	0/0	3	200,16	0/1	99	259,33	0/1	73	292,25	0/1	99	170,52	Zfp180	ENSMUSG00000057101	ENSMUST00000068975	Transcript	missense_variant	MODERATE	rs46156231	527	182	61	M/T	aTg/aCg	YES	1	tolerated(1)
7:23803841	G	A	0/1	99	129,30	0/1	99	189,28	0/1	99	200,34	0/1	91	38,8	Zfp180	ENSMUSG00000057101	ENSMUST00000068975	Transcript	missense_variant	MODERATE	rs1132644518	604	259	87	V/I	Gta/Ata	YES	1	tolerated(0.23)
7:23804255	C	T	0/1	99	148,117	0/1	99	204,157	0/1	99	220,126	0/1	99	199,174	Zfp180	ENSMUSG00000057101	ENSMUST00000068975	Transcript	missense_variant	MODERATE	rs221623714	1018	673	225	R/C	Cgc/Tgc	YES	1	deleterious(0.01)
7:23804397	G	A	0/1	99	144,137	0/1	99	194,187	0/1	99	238,142	0/1	99	163,234	Zfp180	ENSMUSG00000057101	ENSMUST00000068975	Transcript	missense_variant	MODERATE	rs36944654	1160	815	272	R/H	cGc/cAc	YES	1	tolerated(0.57)
7:23804420	G	A	0/1	99	145,139	0/1	99	192,215	0/1	99	245,150	0/1	99	143,205	Zfp180	ENSMUSG00000057101	ENSMUST00000068975	Transcript	missense_variant	MODERATE	rs108061405	1183	838	280	V/M	Gtg/Atg	YES	1	tolerated(0.49)
7:23804706	G	A	0/1	99	159,85	0/1	99	229,166	0/1	99	249,109	.	.	0,0	Zfp180	ENSMUSG00000057101	ENSMUST00000068975	Transcript	missense_variant	MODERATE	rs49644186	1469	1124	375	R/K	aGg/aAg	YES	1	tolerated(0.23)
7:24588424-24588425	CGG	-	0/1	94	4,6	0/1	83	3,6	1/.	99	1,8	0/0	.	66,0	Rps19	ENSMUSG00000040952	ENSMUST00000108428	Transcript	frameshift_variant	HIGH	-	481-482	449-450	150	R/X	cGG/c	YES	1	-
7:24796424	A	G	0/0	99	37,0	0/1	91	253,50	0/1	99	294,91	0/0	99	36,0	Pou2f2	ENSMUSG00000008496	ENSMUST00000108418	Transcript	missense_variant	MODERATE	-	999	974	325	I/T	aTc/aCc	YES	1	deleterious_low_confidence(0)
7:24936838	C	G	0/0	99	38,0	0/1	99	70,21	0/0	99	44,0	0/0	45	15,0	Gsk3a	ENSMUSG00000057177	ENSMUST00000071739	Transcript	missense_variant	MODERATE	-	439	248	83	G/A	gGc/gCc	YES	2	tolerated_low_confidence(0.29)
7:24971132	G	C	0/0	99	33,0	0/1	99	229,37	0/0	99	38,0	0/0	99	34,0	Cic	ENSMUSG00000005442	ENSMUST00000169266	Transcript	missense_variant	MODERATE	-	926	862	288	A/P	Gcc/Ccc	YES	1	tolerated_low_confidence(0.14)
7:25515868-25515870	ACAG	-	0/0	99	40,0	0/1	99	65,10	0/0	99	37,0	0/0	93	35,0	Cyp2s1	ENSMUSG00000040703	ENSMUST00000043314	Transcript	inframe_deletion	MODERATE	rs261209274	209-211	58-60	20	L/-	CTG/-	YES	1	-
7:27337516	C	G	0/1	99	131,46	0/0	99	36,0	0/0	99	34,0	0/0	99	37,0	Akt2	ENSMUSG00000004056	ENSMUST00000108344	Transcript	missense_variant	MODERATE	-	1809	1396	466	Q/E	Cag/Gag	YES	1	tolerated_low_confidence(0.11)
7:27372991	C	G	0/0	99	36,0	0/0	99	34,0	0/1	99	156,82	0/0	99	38,0	Map3k10	ENSMUSG00000040390	ENSMUST00000108341	Transcript	missense_variant	MODERATE	-	1033	459	153	Q/H	caG/caC	YES	5	tolerated(0.13)
7:28799621	A	G	0/0	99	37,0	0/1	99	234,77	0/0	99	47,0	0/0	99	40,0	Ryr1	ENSMUSG00000030592	ENSMUST00000214374	Transcript	missense_variant,splice_region_variant	MODERATE	-	2711	2711	904	V/A	gTa/gCa	YES	5	-
7:29063706	A	C	0/1	99	140,19	0/0	99	41,0	0/0	99	39,0	0/0	99	34,0	Sipa1l3	ENSMUSG00000030583	ENSMUST00000085809	Transcript	missense_variant	MODERATE	-	4021	3405	1135	F/L	ttT/ttG	YES	5	tolerated(0.06)
7:30059055-30059056	T	G	0/1	99	40,23	0/0	99	37,0	0/0	99	38,0	0/0	99	38,0	Lrfn3	ENSMUSG00000036957	ENSMUST00000046351	Transcript	frameshift_variant	HIGH	rs3397776622	2024-2025	1168-1169	390	Q/PX	cag/cCag	YES	1	-
7:30147633	C	G	0/0	99	34,0	0/0	99	34,0	0/1	99	109,92	0/0	99	36,0	Kirrel2	ENSMUSG00000036915	ENSMUST00000045817	Transcript	missense_variant	MODERATE	-	2680	2014	672	G/R	Gga/Cga	YES	1	tolerated(0.05)
7:30437349-30437351	TGGA	-	0/0	99	40,0	0/1	99	83,9	0/0	99	52,0	0/0	49	21,0	Gapdhs	ENSMUSG00000061099	ENSMUST00000182634	Transcript	inframe_deletion	MODERATE	-	240-242	213-215	71-72	PP/P	ccTCCa/cca	YES	1	-
7:35109068-35109070	ACTC	-	0|1	99	287,29	0/1	72	394,30	0/0	99	60,0	0/0	99	33,0	Cep89	ENSMUSG00000023072	ENSMUST00000079414	Transcript	inframe_deletion	MODERATE	rs262444008	659-661	546-548	182-183	DS/D	gaCTCc/gac	YES	1	-
7:38219034	A	T	0|1	99	55,72	0|1	99	86,77	0|1	99	118,85	0|1	99	124,100	Gm5591	ENSMUSG00000060565	ENSMUST00000079759	Transcript	missense_variant	MODERATE	rs1134379633	1970	1838	613	L/Q	cTa/cAa	YES	1	deleterious(0.03)
7:38219049	G	A	0|1	99	40,47	0|1	99	63,65	0|1	99	92,57	0|1	99	104,93	Gm5591	ENSMUSG00000060565	ENSMUST00000079759	Transcript	missense_variant	MODERATE	rs1134112141	1955	1823	608	A/V	gCc/gTc	YES	1	tolerated(0.17)
7:38219098	C	T	0/1	99	22,27	0/1	99	39,32	0/1	99	51,31	0/1	99	48,48	Gm5591	ENSMUSG00000060565	ENSMUST00000079759	Transcript	missense_variant	MODERATE	rs3388889638	1906	1774	592	G/R	Ggg/Agg	YES	1	tolerated(1)
7:38219158	C	T	0/1	99	24,26	0/1	99	42,36	0/1	99	52,39	0/1	99	37,38	Gm5591	ENSMUSG00000060565	ENSMUST00000079759	Transcript	missense_variant	MODERATE	rs1134943482	1846	1714	572	V/M	Gtg/Atg	YES	1	deleterious(0.02)
7:38219431	C	A	0/1	99	105,72	0/1	99	123,116	0/1	99	135,110	0/1	99	99,94	Gm5591	ENSMUSG00000060565	ENSMUST00000079759	Transcript	missense_variant	MODERATE	rs1134203444	1573	1441	481	A/S	Gct/Tct	YES	1	tolerated(0.1)
7:38219838	T	G	0/1	99	150,85	0/1	99	220,116	0/1	99	255,131	0/1	99	186,135	Gm5591	ENSMUSG00000060565	ENSMUST00000079759	Transcript	missense_variant	MODERATE	rs1133582805	1166	1034	345	K/T	aAa/aCa	YES	1	tolerated(0.29)
7:38219859	C	T	0/1	99	151,72	0/1	99	229,98	0/1	99	246,102	0/1	99	202,127	Gm5591	ENSMUSG00000060565	ENSMUST00000079759	Transcript	missense_variant	MODERATE	rs1132319352	1145	1013	338	R/Q	cGg/cAg	YES	1	deleterious(0.01)
7:38219914	C	T	0/1	99	177,37	0/1	99	230,75	0/1	99	259,69	0/1	99	173,84	Gm5591	ENSMUSG00000060565	ENSMUST00000079759	Transcript	missense_variant	MODERATE	rs1134501097	1090	958	320	E/K	Gaa/Aaa	YES	1	deleterious(0.03)
7:38219941	T	G	0/1	99	167,36	0/1	99	231,62	0/1	99	261,58	0/1	99	178,56	Gm5591	ENSMUSG00000060565	ENSMUST00000079759	Transcript	missense_variant	MODERATE	rs585505064	1063	931	311	M/L	Atg/Ctg	YES	1	tolerated(1)
7:40694002	G	A	0/1	99	105,61	0/1	99	141,67	0/1	99	149,87	0/1	99	146,85	Gm4884	ENSMUSG00000048312	ENSMUST00000164422	Transcript	missense_variant	MODERATE	-	2128	1970	657	R/Q	cGa/cAa	YES	2	tolerated(0.44)
7:41195106	T	G	0/0	99	35,0	0/1	99	37,7	0/0	99	35,0	.	.	0,0	Gm6871	ENSMUSG00000090744	ENSMUST00000110214	Transcript	missense_variant	MODERATE	-	1630	1630	544	T/P	Acc/Ccc	YES	5	deleterious_low_confidence(0.04)
7:42438438	A	C	0/0	99	37,0	0/1	99	170,62	0/0	99	36,0	0/0	99	46,0	Vmn2r62	ENSMUSG00000091926	ENSMUST00000169130	Transcript	missense_variant	MODERATE	-	426	397	133	Y/D	Tat/Gat	YES	5	deleterious(0)
7:42836714	G	A	0/1	99	95,95	0/1	99	136,106	0/1	99	143,111	0/1	99	121,91	Zfp936	ENSMUSG00000064194	ENSMUST00000202535	Transcript	missense_variant	MODERATE	rs50444056	237	124	42	A/T	Gct/Act	YES	1	tolerated(0.32)
7:42838730	A	G	0|1	99	87,17	0|1	99	118,36	0|1	99	140,32	0|1	99	43,19	Zfp936	ENSMUSG00000064194	ENSMUST00000202535	Transcript	missense_variant	MODERATE	rs1132458980	309	196	66	K/E	Aaa/Gaa	YES	1	tolerated(1)
7:42838734	T	G	0|1	99	92,18	0|1	99	119,38	0|1	99	143,33	0|1	99	43,19	Zfp936	ENSMUSG00000064194	ENSMUST00000202535	Transcript	missense_variant	MODERATE	rs1134086104	313	200	67	I/S	aTc/aGc	YES	1	tolerated(0.06)
7:42838907	A	G	0/0	99	76,0	0/0	.	133,0	0/0	14	191,0	0|1	99	39,11	Zfp936	ENSMUSG00000064194	ENSMUST00000202535	Transcript	missense_variant	MODERATE	rs583644754	486	373	125	N/D	Aat/Gat	YES	1	deleterious(0.03)
7:42838913	G	A	0/0	99	76,0	0/0	22	132,0	0/0	37	183,0	0|1	99	38,11	Zfp936	ENSMUSG00000064194	ENSMUST00000202535	Transcript	missense_variant	MODERATE	rs1134288066	492	379	127	G/R	Gga/Aga	YES	1	tolerated(0.11)
7:42838928-42838929	A	AATGT	0/0	99	76,0	0/0	99	83,0	0/0	99	86,0	0|1	42	28,3	Zfp936	ENSMUSG00000064194	ENSMUST00000202535	Transcript	frameshift_variant	HIGH	-	507-508	394-395	132	K/KCX	aaa/aAATGTaa	YES	1	-
7:42839012	C	A	0/0	27	69,0	0/0	99	83,0	0/0	99	86,0	0|1	87	13,3	Zfp936	ENSMUSG00000064194	ENSMUST00000202535	Transcript	missense_variant	MODERATE	rs586712300	591	478	160	Q/K	Cag/Aag	YES	1	tolerated(0.3)
7:42839019	G	A	0/0	13	65,0	0/0	68	86,0	0/0	99	86,0	0|1	99	12,4	Zfp936	ENSMUSG00000064194	ENSMUST00000202535	Transcript	missense_variant	MODERATE	rs581613563	598	485	162	R/K	aGg/aAg	YES	1	tolerated(0.08)
7:42839030	T	G	0/0	.	66,0	0/0	.	90,0	0/0	99	86,0	0|1	99	9,5	Zfp936	ENSMUSG00000064194	ENSMUST00000202535	Transcript	missense_variant	MODERATE	rs579277381	609	496	166	L/V	Tta/Gta	YES	1	tolerated(0.76)
7:42839200	A	C	0/1	99	66,38	0/1	99	56,55	0/1	99	72,55	.	.	0,0	Zfp936	ENSMUSG00000064194	ENSMUST00000202535	Transcript	missense_variant	MODERATE	rs583068667	779	666	222	R/S	agA/agC	YES	1	tolerated(0.49)
7:42839449	A	C	0/1	99	54,55	0/1	99	95,54	0/1	99	65,80	.	.	0,0	Zfp936	ENSMUSG00000064194	ENSMUST00000202535	Transcript	missense_variant	MODERATE	rs49212110	1028	915	305	Q/H	caA/caC	YES	1	deleterious(0.04)
7:42839600	T	C	0/1	99	61,13	0/1	99	50,30	0/1	99	91,31	.	.	0,0	Zfp936	ENSMUSG00000064194	ENSMUST00000202535	Transcript	missense_variant	MODERATE	rs48574370	1179	1066	356	Y/H	Tat/Cat	YES	1	tolerated(0.54)
7:42839686	C	G	0/1	99	56,28	0/1	99	65,28	0/1	99	88,32	.	.	0,0	Zfp936	ENSMUSG00000064194	ENSMUST00000202535	Transcript	missense_variant	MODERATE	rs50496057	1265	1152	384	H/Q	caC/caG	YES	1	tolerated(0.78)
7:42839891	G	A	0/0	19	38,0	0/1	99	55,7	0/1	99	51,11	.	.	0,0	Zfp936	ENSMUSG00000064194	ENSMUST00000202535	Transcript	missense_variant	MODERATE	rs264866686	1470	1357	453	G/R	Gga/Aga	YES	1	deleterious(0)
7:43888285	C	G	0/1	67	57,20	0/1	99	124,51	0/1	99	123,60	.	.	0,0	Gm36864	ENSMUSG00000108622	ENSMUST00000223070	Transcript	missense_variant	MODERATE	-	1282	1113	371	D/E	gaC/gaG	YES	5	deleterious(0.01)
7:43900157	A	T	0|1	99	185,18	0|1	99	235,40	0|1	99	321,46	0|1	99	134,85	2410002F23Rik	ENSMUSG00000045411	ENSMUST00000071296	Transcript	missense_variant	MODERATE	rs1132175767	2622	61	21	T/S	Acg/Tcg	YES	2	tolerated(0.16)
7:43900158	C	T	0|1	99	185,18	0|1	99	235,39	0|1	99	318,46	0|1	99	134,85	2410002F23Rik	ENSMUSG00000045411	ENSMUST00000071296	Transcript	missense_variant	MODERATE	rs1134600432	2623	62	21	T/M	aCg/aTg	YES	2	deleterious(0.02)
7:43900169-43900170	G	CTAT	0/1	99	182,21	0/1	99	236,45	0/1	99	333,51	0/1	99	123,84	2410002F23Rik	ENSMUSG00000045411	ENSMUST00000071296	Transcript	frameshift_variant	HIGH	rs3397839055	2634-2635	73-74	25	A/AIX	gct/gCTATct	YES	2	-
7:43900383	G	A	0/1	99	160,89	0/1	99	208,94	0/1	99	218,138	0/1	99	90,111	2410002F23Rik	ENSMUSG00000045411	ENSMUST00000071296	Transcript	missense_variant	MODERATE	rs45798994	2848	287	96	R/H	cGt/cAt	YES	2	tolerated(0.07)
7:43900432	C	G	0/1	99	170,97	0|1	99	230,115	0|1	99	240,157	0/1	99	114,132	2410002F23Rik	ENSMUSG00000045411	ENSMUST00000071296	Transcript	missense_variant	MODERATE	rs49110352	2897	336	112	F/L	ttC/ttG	YES	2	tolerated(0.56)
7:43900551	C	T	0|1	99	93,83	0|1	99	146,91	0|1	99	177,121	0|1	99	183,195	2410002F23Rik	ENSMUSG00000045411	ENSMUST00000071296	Transcript	missense_variant	MODERATE	rs51876501	3016	455	152	T/I	aCt/aTt	YES	2	deleterious(0)
7:43900654	G	A	0|1	99	97,68	0|1	99	170,90	0|1	99	162,129	0|1	99	246,226	2410002F23Rik	ENSMUSG00000045411	ENSMUST00000071296	Transcript	missense_variant	MODERATE	rs46939607	3119	558	186	M/I	atG/atA	YES	2	tolerated(0.38)
7:43900655	G	A	0|1	99	97,68	0|1	99	170,90	0|1	99	162,129	0|1	99	246,226	2410002F23Rik	ENSMUSG00000045411	ENSMUST00000071296	Transcript	missense_variant	MODERATE	rs47886978	3120	559	187	E/K	Gag/Aag	YES	2	tolerated(0.12)
7:43900730-43900731	GCC	-	0/1	99	64,43	0/1	99	134,63	0/1	99	167,108	0/1	99	179,152	2410002F23Rik	ENSMUSG00000045411	ENSMUST00000071296	Transcript	frameshift_variant	HIGH	rs3397907040	3195-3196	634-635	212	P/X	CCc/c	YES	2	-
7:43900809	C	T	0|1	99	60,12	0|1	99	111,30	0|1	99	140,37	0|1	99	139,89	2410002F23Rik	ENSMUSG00000045411	ENSMUST00000071296	Transcript	missense_variant	MODERATE	rs3397438331	3274	713	238	T/I	aCc/aTc	YES	2	deleterious(0)
7:43900818	T	A	0|1	99	63,11	0|1	99	112,25	0|1	99	149,30	0|1	99	138,72	2410002F23Rik	ENSMUSG00000045411	ENSMUST00000071296	Transcript	missense_variant	MODERATE	rs3397075154	3283	722	241	L/H	cTc/cAc	YES	2	deleterious(0)
7:43900832	A	C	0|1	99	65,10	0|1	99	116,17	0|1	99	147,24	0|1	99	126,64	2410002F23Rik	ENSMUSG00000045411	ENSMUST00000071296	Transcript	missense_variant	MODERATE	rs1132066807	3297	736	246	I/L	Atc/Ctc	YES	2	tolerated(0.16)
7:43900856-43900857	G	AGATA	0|1	99	85,9	0|1	99	130,17	0|1	99	162,21	0|1	99	157,52	2410002F23Rik	ENSMUSG00000045411	ENSMUST00000071296	Transcript	frameshift_variant	HIGH	rs3397780740	3321-3322	760-761	254	G/EIX	ggc/gAGATAgc	YES	2	-
7:43900859-43900860	C	AACA	0|0	25	92,6	0|1	99	134,13	0|1	7	165,12	0|1	99	168,45	2410002F23Rik	ENSMUSG00000045411	ENSMUST00000071296	Transcript	frameshift_variant	HIGH	rs3397446789	3324-3325	763-764	255	H/QQX	cac/cAACAac	YES	2	-
7:43900862	C	T	0|0	61	90,5	0|1	99	133,12	0|0	23	161,11	0|1	99	163,45	2410002F23Rik	ENSMUSG00000045411	ENSMUST00000071296	Transcript	missense_variant	MODERATE	rs1132598211	3327	766	256	P/S	Ccc/Tcc	YES	2	tolerated_low_confidence(0.15)
7:43900910	G	C	0/0	94	96,0	0/0	99	38,0	0/0	99	52,0	0|1	99	205,61	2410002F23Rik	ENSMUSG00000045411	ENSMUST00000071296	Transcript	missense_variant	MODERATE	rs50027963	3375	814	272	D/H	Gac/Cac	YES	2	deleterious_low_confidence(0)
7:43900935	C	T	0/0	77	84,0	0/0	99	38,0	0/0	99	52,0	0|1	99	204,52	2410002F23Rik	ENSMUSG00000045411	ENSMUST00000071296	Transcript	missense_variant	MODERATE	rs48363117	3400	839	280	P/L	cCg/cTg	YES	2	tolerated_low_confidence(0.09)
7:45277880-45277882	TGCC	-	0/0	99	34,0	0/0	99	36,0	0|1	99	66,8	0/0	60	20,0	Rasip1	ENSMUSG00000044562	ENSMUST00000057927	Transcript	inframe_deletion	MODERATE	rs231817948	287-289	180-182	60-61	LP/L	ctGCCg/ctg	YES	1	-
7:45328268	C	G	0/1	52	174,18	0/0	99	44,0	0/0	99	33,0	0/0	99	38,0	Sec1	ENSMUSG00000040364	ENSMUST00000040636	Transcript	missense_variant	MODERATE	-	1312	778	260	A/P	Gca/Cca	YES	1	deleterious(0.01)
7:45646236	A	T	0/1	70	90,13	0/0	99	61,0	0/0	99	36,0	0/0	99	36,0	Abcc6	ENSMUSG00000030834	ENSMUST00000002850	Transcript	missense_variant	MODERATE	-	2273	2252	751	L/H	cTt/cAt	YES	1	deleterious(0)
7:45748438	C	G	0/0	99	34,0	0/1	99	138,56	0/0	99	37,0	0/0	99	39,0	Kcnj11	ENSMUSG00000096146	ENSMUST00000211674	Transcript	missense_variant	MODERATE	-	1224	884	295	G/A	gGc/gCc	YES	-	tolerated(0.06)
7:46421591	T	A	0/1	99	61,16	0/0	99	38,0	0/0	99	35,0	0/0	99	44,0	Hps5	ENSMUSG00000014418	ENSMUST00000014562	Transcript	missense_variant	MODERATE	-	2519	1871	624	D/V	gAc/gTc	YES	1	deleterious(0)
7:46451091-46451097	CATTAGCA	-	0/0	99	67,0	0/0	99	76,0	0/0	99	120,0	0|1	69	61,7	Gtf2h1	ENSMUSG00000006599	ENSMUST00000107644	Transcript	splice_acceptor_variant,coding_sequence_variant,intron_variant	HIGH	rs3397866787	?-164	?-5	?-2	-	-	YES	1	-
7:47239670	G	C	0/1	99	83,46	0/1	50	133,43	0/1	99	149,56	0/0	99	34,0	Mrgpra3	ENSMUSG00000078698	ENSMUST00000176369	Transcript	missense_variant	MODERATE	-	323	255	85	D/E	gaC/gaG	YES	1	deleterious(0)
7:48132617	A	T	0/0	99	34,0	0/0	99	41,0	0/1	99	127,100	0/0	99	35,0	Mrgprx2	ENSMUSG00000074109	ENSMUST00000098433	Transcript	missense_variant	MODERATE	-	360	200	67	L/Q	cTg/cAg	YES	1	deleterious(0.03)
7:49456331	G	C	0/0	67	70,18	0/0	99	33,0	0/1	54	114,28	0/0	99	47,0	Prmt3	ENSMUSG00000030505	ENSMUST00000032715	Transcript	missense_variant	MODERATE	-	1072	941	314	S/T	aGt/aCt	YES	1	tolerated(0.31)
7:55834601	G	C	0|1	99	133,63	0/1	99	170,66	0|1	99	215,93	0/0	99	33,0	Herc2	ENSMUSG00000030451	ENSMUST00000164095	Transcript	missense_variant	MODERATE	-	9697	9578	3193	G/A	gGc/gCc	YES	1	-
7:55879595	T	G	0/0	99	46,0	0/1	99	78,23	0/0	99	34,0	0/0	99	45,0	Herc2	ENSMUSG00000030451	ENSMUST00000164095	Transcript	missense_variant	MODERATE	-	14331	14212	4738	F/V	Ttc/Gtc	YES	1	-
7:65325745	C	G	0/0	99	35,0	0/1	99	124,53	0/0	99	37,0	0/0	99	39,0	Tars3	ENSMUSG00000030515	ENSMUST00000032728	Transcript	missense_variant	MODERATE	-	1365	1318	440	L/V	Ctc/Gtc	YES	1	tolerated_low_confidence(1)
7:65992614	G	A	0/1	99	99,83	0/1	99	98,109	0/1	99	139,99	0/1	99	63,64	Lrrk1	ENSMUSG00000015133	ENSMUST00000015277	Transcript	missense_variant	MODERATE	-	406	157	53	P/S	Ccc/Tcc	YES	1	tolerated_low_confidence(0.21)
7:67385962	C	G	0/0	.	143,0	0/1	45	205,43	0/0	.	250,0	0/0	99	35,0	Synm	ENSMUSG00000030554	ENSMUST00000074233	Transcript	missense_variant	MODERATE	-	1764	1699	567	A/P	Gca/Cca	YES	1	tolerated(0.26)
7:71895229	A	C	0/0	99	33,0	0/0	99	36,0	0/1	99	221,111	0/0	99	36,0	Mctp2	ENSMUSG00000032776	ENSMUST00000079323	Transcript	missense_variant	MODERATE	-	823	617	206	L/R	cTc/cGc	YES	1	deleterious(0)
7:78761102	A	C	1/1	99	0,176	1/1	99	0,198	1/1	99	1,251	1/1	99	0,141	Acan	ENSMUSG00000030607	ENSMUST00000032835	Transcript	missense_variant	MODERATE	rs32310727	5946	5813	1938	H/P	cAt/cCt	YES	1	tolerated(0.57)
7:79426453	G	C	0/0	99	33,0	0/0	99	35,0	0/1	99	138,96	0/0	99	41,0	Wdr93	ENSMUSG00000039099	ENSMUST00000035622	Transcript	missense_variant	MODERATE	-	1776	1717	573	A/P	Gcc/Ccc	YES	1	tolerated(1)
7:79442981	G	C	0/1	99	55,34	0/0	99	38,0	0/0	99	36,0	0/0	99	35,0	Mesp1	ENSMUSG00000030544	ENSMUST00000032760	Transcript	missense_variant	MODERATE	-	556	295	99	L/V	Ctg/Gtg	YES	1	deleterious(0)
7:80028535	G	A	0/1	99	41,48	0/1	99	48,66	0/1	99	73,77	0/1	99	55,52	Fes	ENSMUSG00000053158	ENSMUST00000080932	Transcript	missense_variant	MODERATE	-	2313	2194	732	L/F	Ctt/Ttt	YES	1	deleterious(0)
7:80162653-80162655	GCCT	-	0/0	99	33,0	0/0	99	37,0	0/1	99	116,14	0/0	33	11,0	Blm	ENSMUSG00000030528	ENSMUST00000170315	Transcript	inframe_deletion	MODERATE	rs259553561	1038-1040	695-697	232-233	EA/A	gAGGcg/gcg	YES	1	-
7:80743798	G	C	0/1	99	46,33	0/0	99	35,0	0/0	99	35,0	0/0	99	33,0	Alpk3	ENSMUSG00000038763	ENSMUST00000107348	Transcript	missense_variant	MODERATE	-	3644	3614	1205	G/A	gGc/gCc	YES	1	deleterious(0)
7:81624736	C	G	0/0	99	37,0	0/1	99	127,22	0/0	99	36,0	0/0	99	34,0	Bnc1	ENSMUSG00000025105	ENSMUST00000026096	Transcript	missense_variant	MODERATE	-	507	490	164	A/P	Gct/Cct	YES	1	deleterious(0)
7:82170006	G	A	0/1	99	126,62	0/1	99	130,77	0/1	99	139,96	.	.	0,0	Adamtsl3	ENSMUSG00000070469	ENSMUST00000173287	Transcript	missense_variant	MODERATE	-	1365	1189	397	E/K	Gaa/Aaa	YES	5	deleterious(0)
7:83547151	G	A	0/0	82	124,0	0/1	99	221,81	0/1	99	290,124	0/0	99	33,0	Mesd	ENSMUSG00000038503	ENSMUST00000094215	Transcript	missense_variant	MODERATE	-	903	613	205	D/N	Gat/Aat	YES	1	tolerated_low_confidence(0.39)
7:89054053	C	G	0/0	99	35,0	0/1	99	94,27	0/0	99	33,0	0/0	99	33,0	Fzd4	ENSMUSG00000049791	ENSMUST00000058755	Transcript	missense_variant	MODERATE	-	491	159	53	C/W	tgC/tgG	YES	1	deleterious(0)
7:96446579	C	G	0/0	99	36,0	0/0	99	33,0	0/1	99	152,120	0/0	99	36,0	Tenm4	ENSMUSG00000048078	ENSMUST00000107165	Transcript	missense_variant	MODERATE	-	2889	2424	808	C/W	tgC/tgG	YES	1	deleterious_low_confidence(0)
7:97032201	C	T	0/0	99	40,0	0/1	99	278,124	0/0	99	51,0	0/0	99	39,0	Alg8	ENSMUSG00000035704	ENSMUST00000098300	Transcript	missense_variant	MODERATE	-	781	749	250	A/V	gCt/gTt	YES	1	tolerated(0.1)
7:97229112-97229113	T	GGCGACGGC	1/1	99	0,82	1/1	99	0,106	1/1	99	2,82	1/1	21	0,7	Rsf1	ENSMUSG00000035623	ENSMUST00000107153	Transcript	inframe_insertion	MODERATE	rs3398312709	2024-09-10	2024-02-03	1	M/MATA	atg/atGGCGACGGCg	YES	5	-
7:98275889	G	C	0/1	90	130,63	0/1	99	158,77	0/1	99	187,94	0/0	99	35,0	Emsy	ENSMUSG00000035401	ENSMUST00000205276	Transcript	missense_variant	MODERATE	-	1384	1039	347	L/V	Ctt/Gtt	YES	1	deleterious_low_confidence(0)
7:99808949	C	T	0/1	99	16,19	0/0	99	35,0	0/0	99	41,0	0/0	.	22,0	Lipt2	ENSMUSG00000030725	ENSMUST00000032967	Transcript	missense_variant	MODERATE	-	466	461	154	A/V	gCg/gTg	YES	1	deleterious(0)
7:100188292	T	C	0/0	99	35,0	0/1	99	154,41	0/0	99	38,0	0/0	99	35,0	Coa4	ENSMUSG00000044881	ENSMUST00000054310	Transcript	missense_variant	MODERATE	-	107	4	2	S/P	Tca/Cca	YES	1	deleterious(0.02)
7:101649287	A	C	0/0	99	36,0	0/1	99	155,67	0/0	99	33,0	0/0	99	41,0	Numa1	ENSMUSG00000066306	ENSMUST00000084852	Transcript	missense_variant	MODERATE	-	3195	3017	1006	D/A	gAc/gCc	YES	1	deleterious(0.02)
7:101650700	C	G	0/0	99	36,0	0/1	99	168,67	0/0	99	33,0	0/0	99	41,0	Numa1	ENSMUSG00000066306	ENSMUST00000084852	Transcript	missense_variant	MODERATE	-	4608	4430	1477	A/G	gCt/gGt	YES	1	deleterious(0.03)
7:102057628	T	G	0/1	99	148,65	0/0	99	40,0	0/0	99	33,0	0/0	99	43,0	Stim1	ENSMUSG00000030987	ENSMUST00000209255	Transcript	missense_variant	MODERATE	-	1001	440	147	L/R	cTg/cGg	YES	5	deleterious_low_confidence(0)
7:102110041	T	C	0/1	99	62,36	0/1	99	114,64	0/1	99	118,48	0/0	99	35,0	Rrm1	ENSMUSG00000030978	ENSMUST00000033283	Transcript	missense_variant	MODERATE	-	2005	1675	559	S/P	Tct/Cct	YES	1	deleterious_low_confidence(0)
7:102228452	T	C	0/0	99	36,0	0/1	99	180,86	0/0	99	35,0	0/0	99	35,0	Or51r1	ENSMUSG00000073975	ENSMUST00000216524	Transcript	missense_variant	MODERATE	-	1191	749	250	L/P	cTc/cCc	YES	5	deleterious(0)
7:102263921	C	G	0/0	99	34,0	0/0	99	33,0	0/1	99	163,117	0/0	99	41,0	Or52m2	ENSMUSG00000073972	ENSMUST00000216776	Transcript	missense_variant	MODERATE	-	539	274	92	A/P	Gcc/Ccc	YES	5	deleterious(0.01)
7:102289398	A	T	0/0	72	24,0	0/0	99	35,0	0/0	99	35,0	0|1	99	24,5	Or52m1	ENSMUSG00000073971	ENSMUST00000214841	Transcript	splice_acceptor_variant	HIGH	-	-	-	-	-	-	YES	5	-
7:102289399	G	T	0/0	72	24,0	0/0	99	35,0	0/0	99	35,0	0|1	99	24,5	Or52m1	ENSMUSG00000073971	ENSMUST00000214841	Transcript	splice_acceptor_variant	HIGH	-	-	-	-	-	-	YES	5	-
7:102622516	C	T	1/1	99	0,174	1/1	99	0,225	1/1	99	0,231	1/1	99	0,183	Or51g2	ENSMUSG00000043354	ENSMUST00000214080	Transcript	missense_variant	MODERATE	rs243575509	1153	682	228	V/I	Gta/Ata	YES	5	deleterious(0.02)
7:102691097	T	A	0/1	99	134,22	0/0	99	35,0	0/0	99	34,0	0/0	99	37,0	Or52r1b	ENSMUSG00000073961	ENSMUST00000098212	Transcript	missense_variant	MODERATE	-	410	410	137	L/H	cTc/cAc	YES	-	deleterious(0)
7:103033009	G	A	0/0	99	37,0	0/0	18	159,0	0/1	99	165,37	0/0	99	34,0	Or52e19b	ENSMUSG00000059874	ENSMUST00000218246	Transcript	missense_variant	MODERATE	-	281	199	67	L/F	Ctc/Ttc	YES	5	deleterious_low_confidence(0.01)
7:103033011	G	C	0/0	44	114,0	0/0	99	37,0	0/1	99	165,22	0/0	99	34,0	Or52e19b	ENSMUSG00000059874	ENSMUST00000218246	Transcript	missense_variant	MODERATE	-	279	197	66	A/G	gCc/gGc	YES	5	deleterious_low_confidence(0)
7:103067220	G	A	0/1	99	9,4	0/1	99	15,23	0/1	99	18,16	0/1	99	13,10	Usp17lc	ENSMUSG00000058976	ENSMUST00000106892	Transcript	missense_variant	MODERATE	-	536	514	172	G/S	Ggc/Agc	YES	1	deleterious(0)
7:103067242	A	T	0/0	51	17,0	0/0	99	38,0	0/1	99	26,17	0/0	38	27,0	Usp17lc	ENSMUSG00000058976	ENSMUST00000106892	Transcript	missense_variant	MODERATE	-	558	536	179	K/M	aAg/aTg	YES	1	deleterious(0)
7:103953560	A	C	0/1	99	85,25	0/0	99	38,0	0/0	99	36,0	0/0	99	45,0	Trim12a	ENSMUSG00000066258	ENSMUST00000106839	Transcript	missense_variant	MODERATE	-	652	550	184	S/A	Tca/Gca	YES	1	tolerated(1)
7:104202140	A	G	0/0	99	33,0	0/0	99	36,0	0/1	99	152,114	0/0	99	37,0	Or52h9	ENSMUSG00000073928	ENSMUST00000216904	Transcript	missense_variant	MODERATE	-	109	13	5	S/G	Agc/Ggc	YES	5	deleterious(0)
7:104228909	G	A	0/1	53	175,20	0/0	99	38,0	0/0	99	34,0	0/0	99	35,0	Or52d3	ENSMUSG00000073926	ENSMUST00000217466	Transcript	missense_variant	MODERATE	-	371	55	19	V/I	Gtt/Att	YES	5	tolerated(1)
7:104979049	G	T	0/1	99	92,85	0/1	99	138,119	0/1	99	200,134	0/1	99	96,103	Or52b1	ENSMUSG00000050266	ENSMUST00000216230	Transcript	missense_variant	MODERATE	-	468	349	117	L/I	Ctt/Att	YES	5	deleterious(0)
7:105408426	G	A	0/1	99	63,65	0/1	99	121,85	0/1	99	137,121	0/1	99	72,82	Dchs1	ENSMUSG00000036862	ENSMUST00000078482	Transcript	missense_variant	MODERATE	-	5815	5405	1802	T/I	aCc/aTc	YES	5	deleterious(0.03)
7:106351962	A	G	0/0	99	36,0	0/1	99	108,17	0/0	99	36,0	0/0	99	37,0	Or2ag16	ENSMUSG00000059087	ENSMUST00000216255	Transcript	missense_variant	MODERATE	-	1158	632	211	L/P	cTt/cCt	YES	5	deleterious(0.02)
7:106790375	G	A	0/1	99	83,67	0/1	99	80,57	0/1	99	82,82	0/1	99	68,78	Nlrp14	ENSMUSG00000016626	ENSMUST00000084763	Transcript	missense_variant	MODERATE	-	2381	2275	759	E/K	Gaa/Aaa	YES	1	tolerated(0.34)
7:106808961	C	G	0/0	99	34,0	0/1	99	72,31	0/0	99	33,0	0/0	99	37,0	Rbmxl2	ENSMUSG00000073894	ENSMUST00000098135	Transcript	missense_variant	MODERATE	-	310	245	82	A/G	gCc/gGc	YES	-	deleterious(0)
7:108064578	T	A	1/1	75	0,25	1/1	72	0,24	1/1	99	0,50	1/1	99	0,317	Or5p73	ENSMUSG00000096679	ENSMUST00000217616	Transcript	missense_variant	MODERATE	rs13479454	46	46	16	F/I	Ttt/Att	YES	-	tolerated_low_confidence(1)
7:108230017	G	A	0/1	99	59,43	0/1	99	82,79	0/1	99	69,73	0/1	99	105,95	Or5p80	ENSMUSG00000063764	ENSMUST00000072914	Transcript	missense_variant	MODERATE	-	817	817	273	V/I	Gta/Ata	YES	-	tolerated_low_confidence(0.06)
7:109504981	A	C	0/0	99	36,0	0/1	99	175,69	0/0	99	48,0	0/0	99	37,0	Dennd5a	ENSMUSG00000035901	ENSMUST00000080437	Transcript	missense_variant	MODERATE	-	2816	2528	843	L/R	cTt/cGt	YES	1	deleterious_low_confidence(0.02)
7:110368134	A	G	0/0	99	34,0	0/1	99	70,18	0/0	99	35,0	0/0	39	15,0	Ampd3	ENSMUSG00000005686	ENSMUST00000213373	Transcript	missense_variant	MODERATE	-	17	17	6	E/G	gAa/gGa	YES	5	tolerated_low_confidence(0.51)
7:112921916	C	G	0|1	99	49,26	0/0	.	62,0	0/0	45	81,15	0/0	99	39,0	Btbd10	ENSMUSG00000038187	ENSMUST00000117577	Transcript	missense_variant	MODERATE	-	1241	1112	371	G/A	gGt/gCt	YES	5	deleterious_low_confidence(0)
7:118089662	C	G	0/1	85	143,19	0/0	99	46,0	0/0	99	54,0	0/0	99	35,0	Itpripl2	ENSMUSG00000095115	ENSMUST00000178344	Transcript	missense_variant	MODERATE	-	1537	896	299	G/A	gGc/gCc	YES	-	deleterious(0.02)
7:119086015	C	G	0|1	99	132,57	0|1	99	163,82	0/1	99	176,72	0/0	99	37,0	Pdilt	ENSMUSG00000030968	ENSMUST00000033267	Transcript	missense_variant	MODERATE	-	1941	1699	567	A/P	Gcg/Ccg	YES	1	deleterious_low_confidence(0.03)
7:119086016	C	G	0|1	99	132,57	0|1	99	163,82	0/1	99	176,59	0/0	99	37,0	Pdilt	ENSMUSG00000030968	ENSMUST00000033267	Transcript	missense_variant	MODERATE	-	1940	1698	566	E/D	gaG/gaC	YES	1	tolerated_low_confidence(0.08)
7:119734402	G	A	1/1	99	0,130	1/1	99	0,202	1/1	99	0,171	1/1	99	1,189	Zp2	ENSMUSG00000030911	ENSMUST00000033207	Transcript	missense_variant	MODERATE	rs235606231	1676	1646	549	A/V	gCg/gTg	YES	1	tolerated(0.1)
7:121647368	T	G	0/1	99	179,34	0/0	99	36,0	0/0	99	37,0	0/0	99	33,0	Ears2	ENSMUSG00000030871	ENSMUST00000033159	Transcript	missense_variant	MODERATE	-	1135	915	305	E/D	gaA/gaC	YES	1	tolerated(0.44)
7:121766873	C	T	1/1	99	0,149	1/1	99	0,192	1/1	99	0,220	1/1	99	0,211	Plk1	ENSMUSG00000030867	ENSMUST00000033154	Transcript	missense_variant	MODERATE	rs239855953	1194	1090	364	R/W	Cgg/Tgg	YES	1	deleterious(0.01)
7:121776990	A	C	0/1	99	85,40	0/0	99	40,0	0/0	99	41,0	0/0	99	36,0	Ern2	ENSMUSG00000030866	ENSMUST00000033153	Transcript	missense_variant,splice_region_variant	MODERATE	-	981	929	310	V/G	gTg/gGg	YES	1	deleterious(0)
7:122839958-122839960	GACA	-	0/0	99	39,0	0/0	99	45,0	0/0	99	60,0	0|1	93	25,4	Slc5a11	ENSMUSG00000030769	ENSMUST00000033035	Transcript	splice_acceptor_variant,splice_polypyrimidine_tract_variant,intron_variant	HIGH	-	-	-	-	-	-	YES	1	-
7:122839963	G	T	0/0	99	39,0	0/0	99	45,0	0/0	99	60,0	0|1	75	31,4	Slc5a11	ENSMUSG00000030769	ENSMUST00000033035	Transcript	missense_variant,splice_region_variant	MODERATE	-	638	314	105	G/V	gGc/gTc	YES	1	deleterious(0.01)
7:122839967	G	T	0/0	99	39,0	0/0	99	45,0	0/0	99	60,0	0|1	72	32,4	Slc5a11	ENSMUSG00000030769	ENSMUST00000033035	Transcript	missense_variant	MODERATE	rs3398089690	642	318	106	L/F	ttG/ttT	YES	1	deleterious(0)
7:123089164	C	G	0/0	99	35,0	0/1	99	224,44	0/0	99	35,0	0/0	99	35,0	Zkscan2	ENSMUSG00000030757	ENSMUST00000042470	Transcript	missense_variant	MODERATE	-	1588	1106	369	G/A	gGt/gCt	YES	1	tolerated(0.06)
7:125241692	C	G	0/0	99	35,0	0/1	99	152,42	0/0	99	34,0	0/0	99	36,0	Gtf3c1	ENSMUSG00000032777	ENSMUST00000055506	Transcript	missense_variant	MODERATE	-	6108	6005	2002	G/A	gGc/gCc	YES	1	deleterious(0.05)
7:125712074	G	A	0/1	99	138,59	0/0	.	148,0	0/0	97	228,0	0/0	99	36,0	Xpo6	ENSMUSG00000000131	ENSMUST00000168189	Transcript	missense_variant	MODERATE	-	2791	2191	731	L/F	Ctc/Ttc	YES	1	deleterious(0.01)
7:127467186	T	G	0/0	99	35,0	0/1	99	198,43	0/0	99	34,0	0/0	99	36,0	Zfp668	ENSMUSG00000049728	ENSMUST00000054415	Transcript	missense_variant	MODERATE	-	1193	389	130	H/P	cAc/cCc	YES	1	deleterious(0)
7:129769473	A	G	0/1	73	146,17	0/0	99	38,0	0/0	99	37,0	0/0	99	57,0	Fgfr2	ENSMUSG00000030849	ENSMUST00000122054	Transcript	missense_variant	MODERATE	-	2868	2318	773	V/A	gTc/gCc	YES	1	deleterious_low_confidence(0)
7:130397057	G	A	0/1	99	115,114	0/1	99	176,120	0/1	99	178,166	0/1	99	95,89	Btbd16	ENSMUSG00000040298	ENSMUST00000048453	Transcript	missense_variant	MODERATE	-	1000	657	219	M/I	atG/atA	YES	5	tolerated(0.93)
7:130975538	G	C	0/1	99	47,26	0/0	49	55,15	0/1	33	54,18	0/0	99	34,0	Pstk	ENSMUSG00000063179	ENSMUST00000075610	Transcript	missense_variant	MODERATE	-	523	490	164	V/L	Gtc/Ctc	YES	1	deleterious(0.02)
7:140941658	A	G	0/0	99	41,0	0/1	99	169,32	0/0	99	56,0	0/0	99	36,0	Eps8l2	ENSMUSG00000025504	ENSMUST00000026577	Transcript	missense_variant	MODERATE	-	2145	1928	643	K/R	aAg/aGg	YES	1	deleterious(0)
7:140978434	C	G	0/0	99	36,0	0/1	99	336,66	0/0	99	44,0	0/0	99	33,0	Taldo1	ENSMUSG00000025503	ENSMUST00000211654	Transcript	missense_variant	MODERATE	-	406	383	128	A/G	gCc/gGc	YES	5	deleterious_low_confidence(0.01)
7:141031176	G	C	0/0	99	41,0	0/0	99	41,0	0/1	79	326,91	0/0	99	35,0	Rplp2	ENSMUSG00000025508	ENSMUST00000084434	Transcript	missense_variant	MODERATE	-	642	303	101	E/D	gaG/gaC	YES	1	deleterious(0.04)
7:141224952	C	T	0/0	99	36,0	0/0	99	44,0	0/1	99	55,41	0/0	99	36,0	Muc6	ENSMUSG00000118661	ENSMUST00000239500	Transcript	missense_variant	MODERATE	-	5967	5882	1961	G/D	gGt/gAt	YES	-	deleterious(0.01)
7:141412360	T	C	0/1	99	295,264	0/1	99	464,413	0/1	99	584,546	0/1	99	362,242	Muc5b	ENSMUSG00000066108	ENSMUST00000165147	Transcript	missense_variant	MODERATE	rs581996064	5352	5305	1769	Y/H	Tac/Cac	YES	5	tolerated(0.59)
7:141412637	T	C	0/1	99	304,232	0/1	99	400,395	0/1	99	467,462	0/1	99	397,358	Muc5b	ENSMUSG00000066108	ENSMUST00000165147	Transcript	missense_variant	MODERATE	rs3147780	5629	5582	1861	F/S	tTc/tCc	YES	5	tolerated(0.62)
7:141697608	C	A	0/0	99	38,0	0/0	99	35,0	0/1	99	141,103	.	.	0,0	Gm45337	ENSMUSG00000110061	ENSMUST00000210537	Transcript	missense_variant	MODERATE	-	737	675	225	K/N	aaG/aaT	YES	-	-
7:143014244	G	C	0/1	99	108,40	0/0	99	43,0	0/0	99	34,0	0/0	99	36,0	Cdkn1c	ENSMUSG00000037664	ENSMUST00000167912	Transcript	missense_variant	MODERATE	-	354	201	67	F/L	ttC/ttG	YES	1	deleterious_low_confidence(0)
7:143203279-143203281	TCAG	-	0/1	99	112,11	0/0	99	33,0	0/1	44	206,16	0/0	99	36,0	Tnfrsf22	ENSMUSG00000010751	ENSMUST00000075588	Transcript	inframe_deletion	MODERATE	-	118-120	88-90	30	L/-	CTG/-	YES	1	-
8:3652226	T	G	0/0	99	34,0	0/1	99	115,15	0/0	99	34,0	0/0	99	41,0	Camsap3	ENSMUSG00000044433	ENSMUST00000207432	Transcript	missense_variant	MODERATE	-	1022	1022	341	F/C	tTt/tGt	YES	1	deleterious(0)
8:8672424	C	T	1/1	99	0,254	1/1	99	0,311	1/1	99	0,438	1/1	99	0,160	Efnb2	ENSMUSG00000001300	ENSMUST00000001319	Transcript	missense_variant	MODERATE	rs29707126	1157	529	177	A/T	Gcc/Acc	YES	1	tolerated(1)
8:12892917	C	T	0/0	99	43,0	0/0	99	35,0	0/1	99	183,153	0/0	99	37,0	Atp11a	ENSMUSG00000031441	ENSMUST00000091237	Transcript	missense_variant	MODERATE	-	2205	1907	636	A/V	gCg/gTg	YES	1	deleterious_low_confidence(0)
8:13342834	C	G	0/0	99	35,0	0/1	99	206,61	0/0	99	39,0	0/0	99	37,0	Tmco3	ENSMUSG00000038497	ENSMUST00000045229	Transcript	missense_variant	MODERATE	-	817	569	190	A/G	gCc/gGc	YES	1	deleterious(0)
8:13681878	G	A	0/1	99	106,20	0/1	99	134,32	0/1	99	133,78	0/0	99	39,0	Rasa3	ENSMUSG00000031453	ENSMUST00000117551	Transcript	missense_variant	MODERATE	-	226	70	24	L/F	Ctt/Ttt	YES	1	deleterious_low_confidence(0.02)
8:13681880	T	C	0/1	99	106,39	0/1	99	134,53	0/1	99	187,72	0/0	99	39,0	Rasa3	ENSMUSG00000031453	ENSMUST00000117551	Transcript	missense_variant	MODERATE	-	224	68	23	N/S	aAt/aGt	YES	1	deleterious_low_confidence(0)
8:13846522	G	C	0/1	52	189,81	0/0	67	218,76	0/0	99	38,0	0/0	99	33,0	Upf3a	ENSMUSG00000038398	ENSMUST00000043767	Transcript	missense_variant	MODERATE	-	970	901	301	A/P	Gct/Cct	YES	1	deleterious(0.02)
8:13928860	A	C	0/1	99	93,56	0/0	99	38,0	0/0	99	41,0	0/0	99	34,0	Champ1	ENSMUSG00000047710	ENSMUST00000051870	Transcript	missense_variant	MODERATE	-	1234	1017	339	K/N	aaA/aaC	YES	1	deleterious(0)
8:19176370	AT	-	0/.	99	70,13	0/1	99	90,20	0/1	99	55,68	0/0	99	41,0	Defb34	ENSMUSG00000052554	ENSMUST00000064475	Transcript	frameshift_variant	HIGH	rs221969812	60	60	20	H/X	caT/ca	YES	1	-
8:19176369-19176370	A	T	0/1	99	70,18	0/.	99	90,14	0/.	99	55,18	0/0	99	41,0	Defb34	ENSMUSG00000052554	ENSMUST00000064475	Transcript	frameshift_variant	HIGH	rs221969812,rs223375782	59-60	59-60	20	H/HX	cat/caTt	YES	1	-
8:19799448	G	A	0|1	99	72,8	0|1	70	71,7	0|1	99	74,15	0|1	56	51,5	Potefam3e	ENSMUSG00000096265	ENSMUST00000098909	Transcript	missense_variant	MODERATE	rs1132690204	1065	895	299	G/R	Gga/Aga	YES	5	tolerated(0.37)
8:22586855	G	A	0/1	99	103,53	0/1	99	86,93	0/1	99	137,103	0/1	99	79,66	Nek5	ENSMUSG00000037738	ENSMUST00000209656	Transcript	missense_variant	MODERATE	-	1032	955	319	R/C	Cgt/Tgt	YES	1	deleterious(0.01)
8:25037242	T	C	0/0	99	35,0	0/0	99	37,0	0/1	99	157,46	0/0	99	37,0	Ido2	ENSMUSG00000031549	ENSMUST00000121992	Transcript	missense_variant	MODERATE	-	548	463	155	I/V	Atc/Gtc	YES	1	deleterious(0.05)
8:25507433	G	C	0/0	99	33,0	0/1	99	129,35	0/0	99	35,0	0/0	99	36,0	Tm2d2	ENSMUSG00000031556	ENSMUST00000033961	Transcript	missense_variant	MODERATE	-	207	49	17	A/P	Gcg/Ccg	YES	1	tolerated_low_confidence(0.11)
8:26131044-26131046	TTCC	-	0/1	30	92,8	0/0	99	39,0	0|1	83	137,12	0/0	42	23,0	Nsd3	ENSMUSG00000054823	ENSMUST00000142395	Transcript	inframe_deletion	MODERATE	-	905-907	408-410	136-137	LP/L	ctTCCt/ctt	YES	5	-
8:26168803	G	C	0/0	99	36,0	0/1	99	254,47	0/0	99	46,0	0/0	99	40,0	Nsd3	ENSMUSG00000054823	ENSMUST00000142395	Transcript	missense_variant	MODERATE	-	2454	1957	653	A/P	Gct/Cct	YES	5	deleterious_low_confidence(0)
8:26557876	A	C	0/1	71	92,26	0/0	.	114,0	0/1	99	128,48	0/0	27	9,0	Hook3	ENSMUSG00000037234	ENSMUST00000037182	Transcript	splice_donor_variant	HIGH	-	-	-	-	-	-	YES	1	-
8:26648500	T	C	0/0	99	55,0	0/0	99	89,0	0/0	99	43,0	0|1	99	110,79	Thap1	ENSMUSG00000037214	ENSMUST00000036807	Transcript	missense_variant	MODERATE	rs236161524	332	22	8	Y/H	Tac/Cac	YES	1	deleterious(0.02)
8:26648502	C	A	0/0	99	55,0	0/0	99	89,0	0/0	99	43,0	0|1	99	110,79	Thap1	ENSMUSG00000037214	ENSMUST00000036807	Transcript	stop_gained	HIGH	rs256267749	334	24	8	Y/*	taC/taA	YES	1	-
8:26648516	G	A	0/0	99	55,0	0/0	99	89,0	0/0	99	43,0	0|1	99	116,75	Thap1	ENSMUSG00000037214	ENSMUST00000036807	Transcript	missense_variant	MODERATE	rs221959041	348	38	13	R/H	cGc/cAc	YES	1	deleterious(0.01)
8:26648521	G	A	0/0	99	55,0	0/0	99	89,0	0/0	99	43,0	0|1	99	115,73	Thap1	ENSMUSG00000037214	ENSMUST00000036807	Transcript	missense_variant	MODERATE	rs250967677	353	43	15	D/N	Gac/Aac	YES	1	tolerated(0.61)
8:26650852	TA	-	0/0	99	125,0	0/0	99	163,0	0/0	99	212,0	0/1	99	116,83	Thap1	ENSMUSG00000037214	ENSMUST00000036807	Transcript	frameshift_variant	HIGH	rs3398546093	431	121	41	K/X	Aaa/aa	YES	1	-
8:26650885-26650886	CAG	-	0/0	99	125,0	0|1	7	249,18	0|1	99	306,27	0|1	99	142,135	Thap1	ENSMUSG00000037214	ENSMUST00000036807	Transcript	frameshift_variant	HIGH	-	464-465	154-155	52	S/X	AGc/c	YES	1	-
8:26650888-26650898	CATCTGCTCGGA	-	0/0	99	125,0	0|0	36	263,18	0|1	99	319,27	0|1	99	150,135	Thap1	ENSMUSG00000037214	ENSMUST00000036807	Transcript	frameshift_variant	HIGH	rs3388977735	467-477	157-167	53-56	ICSE/X	ATCTGCTCGGAg/g	YES	1	-
8:26650910	C	T	0/0	99	125,0	0|1	34	240,18	0|1	99	292,28	0|1	99	143,146	Thap1	ENSMUSG00000037214	ENSMUST00000036807	Transcript	missense_variant	MODERATE	rs259480790	489	179	60	P/L	cCg/cTg	YES	1	tolerated(0.07)
8:26652498	C	G	0/0	95	55,0	0|0	49	72,4	0|0	46	71,4	0|1	99	217,41	Thap1	ENSMUSG00000037214	ENSMUST00000036807	Transcript	missense_variant	MODERATE	rs253080218	614	304	102	P/A	Cct/Gct	YES	1	tolerated(0.12)
8:26652509-26652510	C	T	0/0	99	55,0	0|0	13	74,5	0/0	54	72,4	0/1	99	216,69	Thap1	ENSMUSG00000037214	ENSMUST00000036807	Transcript	frameshift_variant	HIGH	rs236454042	625-626	315-316	105-106	-/X	-/T	YES	1	-
8:26652526	C	G	0/0	58	58,3	0|1	69	74,7	0/0	68	79,5	0/1	99	194,82	Thap1	ENSMUSG00000037214	ENSMUST00000036807	Transcript	missense_variant	MODERATE	rs217507702	642	332	111	A/G	gCt/gGt	YES	1	tolerated(0.19)
8:26652594	T	G	0/0	99	49,0	0|1	99	87,11	0/0	99	65,0	0|1	99	206,185	Thap1	ENSMUSG00000037214	ENSMUST00000036807	Transcript	missense_variant	MODERATE	rs236766190	710	400	134	Y/D	Tac/Gac	YES	1	deleterious(0)
8:26652632	TC	-	0/0	99	49,0	0|1	86	111,10	0/0	99	65,0	0|1	99	236,190	Thap1	ENSMUSG00000037214	ENSMUST00000036807	Transcript	frameshift_variant	HIGH	rs212504821	748	438	146	I/X	atC/at	YES	1	-
8:26652700	G	A	0/0	99	49,0	0/0	99	64,0	0/0	99	65,0	0|1	99	174,165	Thap1	ENSMUSG00000037214	ENSMUST00000036807	Transcript	missense_variant	MODERATE	rs221977679	816	506	169	R/Q	cGg/cAg	YES	1	deleterious(0)
8:26652715-26652716	T	TGAAAAGCTCAAGACTGCCCAGCAG	0/0	99	49,0	0/0	99	64,0	0/0	99	65,0	0|1	99	213,33	Thap1	ENSMUSG00000037214	ENSMUST00000036807	Transcript	frameshift_variant	HIGH	rs3398916956	831-832	521-522	174	L/LEKLKTAQQX	ctc/ctTGAAAAGCTCAAGACTGCCCAGCAGc	YES	1	-
8:26652717-26652718	G	GTGCCGGC	0/0	99	49,0	0/0	99	64,0	0/0	99	65,0	0|1	99	208,33	Thap1	ENSMUSG00000037214	ENSMUST00000036807	Transcript	frameshift_variant	HIGH	rs3398924469	833-834	523-524	175	E/GAGX	gag/gGTGCCGGCag	YES	1	-
8:26652759	G	A	0/0	99	49,0	0/0	99	64,0	0/0	99	65,0	0|1	99	150,130	Thap1	ENSMUSG00000037214	ENSMUST00000036807	Transcript	missense_variant	MODERATE	rs247691770	875	565	189	D/N	Gac/Aac	YES	1	tolerated(0.49)
8:27614198-27614200	CCTG	-	0/1	99	113,18	0/0	99	37,0	0/1	99	141,15	0/0	99	33,0	Brf2	ENSMUSG00000031487	ENSMUST00000033877	Transcript	inframe_deletion	MODERATE	rs228847142	1091-1093	985-987	329	Q/-	CAG/-	YES	1	-
8:27615863	T	G	0/1	99	114,16	0/0	99	51,0	0/0	99	39,0	0/0	99	34,0	Brf2	ENSMUSG00000031487	ENSMUST00000033877	Transcript	missense_variant	MODERATE	-	627	521	174	K/T	aAg/aCg	YES	1	tolerated(0.28)
8:36698291	C	G	0/0	50	81,25	0/1	99	129,47	0/1	99	162,57	0/0	99	36,0	Lonrf1	ENSMUSG00000039633	ENSMUST00000065297	Transcript	missense_variant	MODERATE	-	1243	1206	402	E/D	gaG/gaC	YES	5	tolerated(0.26)
8:37041996	C	G	0/1	99	263,40	0/0	99	65,0	0/0	99	74,0	0/0	99	40,0	Dlc1	ENSMUSG00000031523	ENSMUST00000163663	Transcript	missense_variant	MODERATE	-	4312	3865	1289	A/P	Gcc/Ccc	YES	5	deleterious_low_confidence(0)
8:41662835	T	C	0/1	99	75,57	0/0	99	41,0	0/0	99	35,0	0/0	99	36,0	Fgl1	ENSMUSG00000031594	ENSMUST00000034003	Transcript	missense_variant	MODERATE	-	237	149	50	Q/R	cAg/cGg	YES	1	deleterious(0.04)
8:44104082	T	C	0/0	99	35,0	0/0	99	39,0	0/1	99	121,88	0/0	99	43,0	Adam34	ENSMUSG00000079058	ENSMUST00000110411	Transcript	missense_variant	MODERATE	rs262655280	1848	1562	521	N/S	aAt/aGt	YES	5	tolerated(0.05)
8:44104563	T	C	0/0	99	35,0	0/1	99	144,32	0/0	99	47,0	0/0	99	43,0	Adam34	ENSMUSG00000079058	ENSMUST00000110411	Transcript	missense_variant	MODERATE	-	1367	1081	361	S/G	Agt/Ggt	YES	5	tolerated(0.15)
8:47535541	A	T	0/0	99	37,0	0/1	99	157,59	0/0	99	34,0	0/0	99	41,0	Enpp6	ENSMUSG00000038173	ENSMUST00000039840	Transcript	missense_variant	MODERATE	-	1169	1085	362	D/V	gAc/gTc	YES	1	deleterious(0.01)
8:48689321	C	G	0/1	99	80,28	0/0	99	35,0	0/0	99	34,0	0/0	99	36,0	Tenm3	ENSMUSG00000031561	ENSMUST00000033965	Transcript	missense_variant	MODERATE	-	6314	6265	2089	A/P	Gcc/Ccc	YES	1	deleterious_low_confidence(0)
8:55101354	A	C	0/1	99	142,32	0/0	99	35,0	0/0	99	33,0	0/0	99	40,0	Wdr17	ENSMUSG00000039375	ENSMUST00000127511	Transcript	missense_variant	MODERATE	-	3104	2963	988	L/R	cTg/cGg	YES	5	deleterious(0)
8:56444258	T	G	0/1	99	191,56	0/0	99	47,0	0/0	99	50,0	0/0	99	35,0	Glra3	ENSMUSG00000038257	ENSMUST00000239388	Transcript	missense_variant	MODERATE	-	248	217	73	Y/D	Tat/Gat	YES	-	deleterious_low_confidence(0)
8:57022417	G	C	0/1	99	87,52	0/0	99	36,0	0/0	99	36,0	0/0	99	39,0	Fbxo8	ENSMUSG00000038206	ENSMUST00000040218	Transcript	missense_variant	MODERATE	-	723	428	143	S/T	aGc/aCc	YES	1	tolerated(0.51)
8:65048001	A	C	0/0	99	37,0	0/1	99	256,65	0/0	99	39,0	0/0	99	33,0	Cpe	ENSMUSG00000037852	ENSMUST00000048967	Transcript	missense_variant	MODERATE	-	1367	1262	421	L/R	cTt/cGt	YES	1	deleterious(0)
8:66964837	G	A	0/1	99	75,98	0/1	99	93,96	0/1	99	147,99	0/1	99	107,84	Tktl2	ENSMUSG00000025519	ENSMUST00000183187	Transcript	missense_variant	MODERATE	-	427	394	132	G/S	Ggt/Agt	YES	1	tolerated_low_confidence(0.45)
8:68574145	G	C	0/1	5	52,21	0/1	99	78,42	0/1	51	91,34	.	.	0,0	Psd3	ENSMUSG00000030465	ENSMUST00000212960	Transcript	missense_variant	MODERATE	-	645	35	12	T/S	aCt/aGt	YES	5	deleterious_low_confidence(0)
8:69352131	G	C	0/0	99	35,0	0/0	99	36,0	0/1	99	231,143	0/0	99	37,0	Lpl	ENSMUSG00000015568	ENSMUST00000015712	Transcript	missense_variant	MODERATE	-	1343	1081	361	A/P	Gcc/Ccc	YES	1	tolerated(1)
8:70517573	G	C	0/0	99	37,0	0/0	99	40,0	0/1	99	136,97	0/0	72	24,0	Sugp1	ENSMUSG00000011306	ENSMUST00000011450	Transcript	missense_variant	MODERATE	-	1196	962	321	G/A	gGc/gCc	YES	1	tolerated(0.25)
8:70530108	G	C	0/0	99	34,0	0/1	99	273,50	0/0	99	46,0	0/0	99	36,0	Tm6sf2	ENSMUSG00000036151	ENSMUST00000110160	Transcript	missense_variant	MODERATE	-	624	553	185	A/P	Gcc/Ccc	YES	1	deleterious(0)
8:70539695	G	C	0/0	99	43,0	0/0	99	39,0	0/1	99	133,130	0/0	99	43,0	Hapln4	ENSMUSG00000007594	ENSMUST00000007738	Transcript	missense_variant	MODERATE	-	829	725	242	G/A	gGc/gCc	YES	1	tolerated(0.09)
8:70904728	C	G	0/0	99	33,0	0/0	99	44,0	0/0	99	34,0	0|1	95	94,9	Klhl26	ENSMUSG00000055707	ENSMUST00000066597	Transcript	missense_variant	MODERATE	-	1181	1181	394	R/P	cGc/cCc	YES	1	deleterious(0.01)
8:71182780	GC	-	1/1	99	0,103	1/1	99	0,132	1/1	99	0,162	.	.	0,0	Pde4c	ENSMUSG00000031842	ENSMUST00000239435	Transcript	frameshift_variant	HIGH	rs247462549	437	272	91	A/X	gCc/gc	YES	-	-
8:71847983	C	G	0/0	99	34,0	0/1	99	222,41	0/0	99	39,0	0/0	99	34,0	Ushbp1	ENSMUSG00000034911	ENSMUST00000049184	Transcript	splice_donor_variant	HIGH	-	-	-	-	-	-	YES	1	-
8:73221756-73221758	TTGC	-	0/0	99	39,0	0/0	99	39,0	0/0	99	35,0	0/1	99	47,6	Cherp	ENSMUSG00000052488	ENSMUST00000079510	Transcript	inframe_deletion	MODERATE	rs3388988459	1075-1077	1038-1040	346-347	QQ/Q	caGCAa/caa	YES	1	-
8:73393333	C	G	0/0	99	33,0	0/1	99	200,51	0/0	99	51,0	0/0	99	39,0	Nwd1	ENSMUSG00000048148	ENSMUST00000093427	Transcript	missense_variant	MODERATE	-	896	595	199	H/D	Cac/Gac	YES	5	tolerated(0.11)
8:75794165	G	C	0/1	99	136,47	0/0	99	38,0	0/0	99	39,0	0/0	99	33,0	Tom1	ENSMUSG00000042870	ENSMUST00000078847	Transcript	missense_variant	MODERATE	-	1351	1312	438	A/P	Gcc/Ccc	YES	1	tolerated(0.4)
8:80414147	G	C	0/0	99	41,0	0/0	32	195,48	0/1	99	208,60	0/0	99	40,0	Abce1	ENSMUSG00000058355	ENSMUST00000080536	Transcript	missense_variant	MODERATE	-	1788	1563	521	D/E	gaC/gaG	YES	1	deleterious_low_confidence(0)
8:85798672	T	C	0/0	99	35,0	0/0	99	34,0	0/1	99	92,64	0/0	99	34,0	Dhps	ENSMUSG00000060038	ENSMUST00000078665	Transcript	missense_variant	MODERATE	-	287	197	66	V/A	gTc/gCc	YES	1	deleterious_low_confidence(0.01)
8:85987863	T	C	0/0	99	34,0	0/1	71	330,41	0/0	99	39,0	0/0	99	36,0	Vps35	ENSMUSG00000031696	ENSMUST00000034131	Transcript	missense_variant	MODERATE	-	2632	2287	763	T/A	Aca/Gca	YES	1	tolerated(0.39)
8:87350972	G	C	0/0	99	35,0	0/1	99	80,33	0/0	99	37,0	0/0	99	36,0	Lonp2	ENSMUSG00000047866	ENSMUST00000034141	Transcript	missense_variant	MODERATE	-	301	161	54	S/T	aGc/aCc	YES	1	deleterious(0.03)
8:88507571	G	C	0/1	99	50,57	0/0	99	42,0	0/0	99	33,0	0/0	99	36,0	Zfp423	ENSMUSG00000045333	ENSMUST00000109655	Transcript	missense_variant	MODERATE	-	3132	2772	924	D/E	gaC/gaG	YES	1	deleterious_low_confidence(0)
8:89759687-89759689	AGTG	-	0/1	99	104,10	0/0	99	44,0	0/0	99	33,0	0/0	75	28,0	Sall1	ENSMUSG00000031665	ENSMUST00000034090	Transcript	inframe_deletion	MODERATE	rs3399227311	564-566	414-416	138-139	TT/T	acCACt/act	YES	1	-
8:93833256	A	C	0/1	99	131,30	0/0	99	38,0	0/0	99	39,0	0/0	99	34,0	Ces1c	ENSMUSG00000057400	ENSMUST00000034189	Transcript	missense_variant	MODERATE	-	1221	1208	403	L/R	cTt/cGt	YES	1	tolerated(0.24)
8:95422725	G	A	0/0	99	46,0	0/1	99	138,32	0/0	99	43,0	0/0	99	34,0	Pllp	ENSMUSG00000031775	ENSMUST00000034227	Transcript	missense_variant	MODERATE	-	182	74	25	A/V	gCg/gTg	YES	1	tolerated(0.11)
8:96039746	G	A	0/1	99	69,34	0/1	99	48,44	0/1	99	95,82	0/1	99	99,93	Spmip8	ENSMUSG00000090206	ENSMUST00000161029	Transcript	missense_variant	MODERATE	-	340	162	54	M/I	atG/atA	YES	1	tolerated(0.07)
8:103361053	T	C	0/0	99	34,0	0/0	99	35,0	0/1	99	117,79	0/0	99	37,0	Cdh11	ENSMUSG00000031673	ENSMUST00000075190	Transcript	missense_variant	MODERATE	rs3399512132	3321	2284	762	T/A	Acg/Gcg	YES	1	tolerated(0.14)
8:103400527	A	T	0/0	8	167,19	0/0	66	226,0	0/1	99	221,31	0/0	41	196,0	Cdh11	ENSMUSG00000031673	ENSMUST00000075190	Transcript	missense_variant	MODERATE	rs3399528119	1477	440	147	V/D	gTt/gAt	YES	1	deleterious(0)
8:103400557	C	T	0/1	23	179,22	0/0	37	227,24	0/1	99	235,39	0/1	57	189,25	Cdh11	ENSMUSG00000031673	ENSMUST00000075190	Transcript	missense_variant	MODERATE	rs1132913340	1447	410	137	R/K	aGa/aAa	YES	1	tolerated(1)
8:103400669	T	A	0|1	99	140,15	0|1	99	139,16	0|1	99	182,25	0|1	99	111,30	Cdh11	ENSMUSG00000031673	ENSMUST00000075190	Transcript	missense_variant	MODERATE	rs3389000625	1335	298	100	I/F	Att/Ttt	YES	1	deleterious(0.05)
8:104908666	TC	-	1/1	99	0,132	1/1	99	0,162	1/1	99	0,214	1/1	99	0,99	Bean1	ENSMUSG00000031872	ENSMUST00000171018	Transcript	frameshift_variant	HIGH	rs226815510	622	42	14	L/X	ctC/ct	YES	1	-
8:107383561	C	G	1|1	99	0,80	1|1	99	0,113	1|1	99	0,116	1|1	99	0,144	Cdh1	ENSMUSG00000000303	ENSMUST00000000312	Transcript	missense_variant	MODERATE	rs33277738	943	799	267	P/A	Ccg/Gcg	YES	1	tolerated(0.14)
8:107383562	C	A	1|1	99	0,80	1|1	99	0,114	1|1	99	0,116	1|1	99	0,145	Cdh1	ENSMUSG00000000303	ENSMUST00000000312	Transcript	missense_variant	MODERATE	rs33290170	944	800	267	P/Q	cCg/cAg	YES	1	tolerated(0.71)
8:107383577	T	C	1/1	99	0,61	1/1	99	0,101	1/1	99	0,111	1/1	99	0,125	Cdh1	ENSMUSG00000000303	ENSMUST00000000312	Transcript	missense_variant	MODERATE	rs32655167	959	815	272	F/S	tTc/tCc	YES	1	tolerated(1)
8:107409833	A	G	1/1	99	0,202	1/1	99	0,206	1/1	99	1,278	1/1	99	0,167	Tango6	ENSMUSG00000041949	ENSMUST00000048359	Transcript	missense_variant	MODERATE	rs47497149	134	49	17	T/A	Aca/Gca	YES	1	tolerated_low_confidence(0.23)
8:107468805-107468813	GCCCAGAGTA	-	1/1	99	0,79	1/1	99	0,122	1/1	99	1,162	1/1	99	0,93	Tango6	ENSMUSG00000041949	ENSMUST00000048359	Transcript	inframe_deletion	MODERATE	rs237589787	2385-2393	2300-2308	767-770	AQST/A	gCCCAGAGTAcc/gcc	YES	1	-
8:107600792	C	T	1/1	99	0,128	1/1	99	0,232	1/1	99	0,241	1/1	99	0,153	Has3	ENSMUSG00000031910	ENSMUST00000034385	Transcript	missense_variant	MODERATE	rs49614049	426	253	85	P/S	Ccg/Tcg	YES	1	tolerated(0.4)
8:107774897	C	A	1/1	99	0,182	1/1	99	1,204	1/1	99	0,253	1/1	99	0,174	Pdf	ENSMUSG00000078931	ENSMUST00000055316	Transcript	missense_variant	MODERATE	rs33306618	350	334	112	A/S	Gcg/Tcg	YES	1	deleterious(0.04)
8:107775183	G	C	0/1	99	31,31	0/0	99	45,0	0/0	99	39,0	0/0	99	64,0	Pdf	ENSMUSG00000078931	ENSMUST00000055316	Transcript	missense_variant	MODERATE	-	64	48	16	S/R	agC/agG	YES	1	tolerated(0.58)
8:107775529	T	C	1/1	99	0,187	1/1	99	0,259	1/1	99	0,291	1/1	99	0,94	Cog8	ENSMUSG00000031916	ENSMUST00000095517	Transcript	missense_variant	MODERATE	rs4227359	1868	1834	612	M/V	Atg/Gtg	YES	1	tolerated(0.29)
8:107775625	G	T	1/1	99	0,102	1/1	99	0,137	1/1	99	0,164	1/1	99	0,101	Cog8	ENSMUSG00000031916	ENSMUST00000095517	Transcript	missense_variant	MODERATE	rs13465092	1772	1738	580	L/I	Ctc/Atc	YES	1	tolerated(0.38)
8:107788226-107788227	T	TAGC	1|1	72	0,24	1|1	99	0,35	1|1	99	0,39	1|1	99	0,88	Tmed6	ENSMUSG00000031919	ENSMUST00000034393	Transcript	inframe_insertion,stop_retained_variant	MODERATE	rs236730352	752-753	719-720	240	*/*LX	taa/taGCTAa	YES	1	-
8:107803306	T	C	1/1	99	0,148	1/1	99	0,211	1/1	99	0,235	1/1	99	0,203	Terf2	ENSMUSG00000031921	ENSMUST00000068421	Transcript	missense_variant	MODERATE	rs47210744	1312	1276	426	K/E	Aag/Gag	YES	5	tolerated(1)
8:109673809	A	G	0/0	99	102,0	0/1	99	114,30	0/0	99	137,0	0/0	99	33,0	Zfhx3	ENSMUSG00000038872	ENSMUST00000220518	Transcript	missense_variant	MODERATE	-	6310	4858	1620	T/A	Acg/Gcg	YES	5	deleterious_low_confidence(0)
8:109674154-109674156	ACAG	-	0/1	99	83,9	0|1	10	103,9	0/0	99	137,0	0/0	66	29,0	Zfhx3	ENSMUSG00000038872	ENSMUST00000220518	Transcript	inframe_deletion	MODERATE	rs217577589	6655-6657	5203-5205	1735	Q/-	CAG/-	YES	5	-
8:109682723-109682724	A	CAGCAACAG	1/1	99	0,53	1/1	99	0,74	1/1	99	0,57	1/1	21	0,7	Zfhx3	ENSMUSG00000038872	ENSMUST00000220518	Transcript	inframe_insertion	MODERATE	rs260459411	11613-11614	10161-10162	3387-3388	-/QQQ	-/CAGCAACAG	YES	5	-
8:109683165	A	G	1/1	99	0,115	1/1	99	1,189	1/1	99	0,219	1/1	99	0,39	Zfhx3	ENSMUSG00000038872	ENSMUST00000220518	Transcript	missense_variant	MODERATE	rs3660839	12055	10603	3535	S/G	Agc/Ggc	YES	5	tolerated_low_confidence(1)
8:109977735	G	A	.	.	0,0	.	.	0,0	.	.	0,0	0/1	99	63,40	D030068K23Rik	ENSMUSG00000097393	ENSMUST00000180524	Transcript	splice_acceptor_variant,non_coding_transcript_variant	HIGH	-	-	-	-	-	-	YES	1	-
8:110721803	G	C	0/1	99	116,60	0/0	99	39,0	0/0	99	43,0	0/0	99	38,0	Tat	ENSMUSG00000001670	ENSMUST00000001720	Transcript	missense_variant,splice_region_variant	MODERATE	-	805	709	237	A/P	Gct/Cct	YES	1	deleterious(0)
8:110756697	A	G	1/1	99	0,111	1/1	99	0,149	1/1	99	0,209	1/1	99	0,201	Chst4	ENSMUSG00000035930	ENSMUST00000211894	Transcript	missense_variant	MODERATE	rs31219349	1234	1165	389	Y/H	Tac/Cac	YES	1	tolerated(0.46)
8:110756952	T	C	1/1	99	0,148	1/1	99	0,174	1/1	99	0,235	1/1	99	0,248	Chst4	ENSMUSG00000035930	ENSMUST00000211894	Transcript	missense_variant	MODERATE	rs31219352	979	910	304	M/V	Atg/Gtg	YES	1	tolerated(0.54)
8:110815222	G	C	0/0	.	139,0	0/1	99	176,43	0/0	.	218,0	0/0	99	40,0	Zfp612	ENSMUSG00000044676	ENSMUST00000212754	Transcript	missense_variant	MODERATE	-	712	428	143	S/T	aGt/aCt	YES	1	tolerated(0.51)
8:110815224	G	A	0/0	.	139,0	0/1	44	215,23	0/0	99	153,0	0/0	99	40,0	Zfp612	ENSMUSG00000044676	ENSMUST00000212754	Transcript	missense_variant	MODERATE	-	714	430	144	A/T	Gcc/Acc	YES	1	tolerated(0.58)
8:110835618	G	C	1/1	99	0,128	1/1	99	0,215	1/1	99	0,239	.	.	0,0	Tle7	ENSMUSG00000095941	ENSMUST00000219454	Transcript	missense_variant	MODERATE	rs31227009	195	195	65	E/D	gaG/gaC	YES	5	tolerated_low_confidence(0.07)
8:110837281	G	A	1/1	99	0,96	1/1	99	0,124	1/1	99	0,141	.	.	0,0	Tle7	ENSMUSG00000095941	ENSMUST00000219454	Transcript	missense_variant	MODERATE	rs33258406	968	968	323	S/N	aGc/aAc	YES	5	tolerated(0.38)
8:111268501	A	C	0/1	99	126,114	0/0	99	33,0	0/0	99	45,0	0/0	99	39,0	Hydin	ENSMUSG00000059854	ENSMUST00000043141	Transcript	missense_variant	MODERATE	-	8986	8864	2955	N/T	aAc/aCc	YES	1	deleterious(0)
8:114441079	G	C	0/0	99	36,0	0/1	99	165,38	0/0	99	37,0	0/0	99	35,0	Adamts18	ENSMUSG00000053399	ENSMUST00000093113	Transcript	missense_variant	MODERATE	-	2717	2578	860	L/V	Ctt/Gtt	YES	1	tolerated_low_confidence(0.11)
8:114862135	G	C	1/1	90	0,30	1/1	99	0,49	1/1	99	0,56	1/1	99	0,126	Nudt7	ENSMUSG00000031767	ENSMUST00000109109	Transcript	missense_variant	MODERATE	rs36957274	1778	62	21	R/P	cGc/cCc	YES	1	tolerated_low_confidence(0.13)
8:115144859	G	A	1/1	99	0,179	1/1	99	0,262	1/1	99	0,255	1/1	99	0,244	Clec3a	ENSMUSG00000008874	ENSMUST00000009018	Transcript	missense_variant	MODERATE	rs50892998	34	34	12	V/M	Gtg/Atg	YES	1	tolerated(0.12)
8:120212212	G	A	0/0	63	79,0	0/0	99	39,0	0|1	66	167,40	0/0	99	39,0	Slc38a8	ENSMUSG00000034224	ENSMUST00000036748	Transcript	missense_variant	MODERATE	-	1307	1130	377	S/F	tCc/tTc	YES	1	deleterious(0)
8:120269630	G	C	0/1	99	138,27	0/0	99	36,0	0/0	99	37,0	0/0	99	33,0	Mbtps1	ENSMUSG00000031835	ENSMUST00000098362	Transcript	missense_variant	MODERATE	-	1013	459	153	S/R	agC/agG	YES	1	tolerated(0.27)
8:122523704	G	T	1/1	99	0,148	1/1	99	0,165	1/1	99	0,235	1/1	99	0,82	Klhdc4	ENSMUSG00000040263	ENSMUST00000045884	Transcript	missense_variant	MODERATE	rs218272744	1600	1511	504	A/E	gCa/gAa	YES	1	tolerated(1)
8:122526222	A	C	1/1	99	0,78	1/1	99	0,120	1/1	99	0,164	1/1	99	0,110	Klhdc4	ENSMUSG00000040263	ENSMUST00000045884	Transcript	missense_variant	MODERATE	rs33542720	1098	1009	337	S/A	Tcg/Gcg	YES	1	tolerated(0.6)
8:122531769	G	C	1/1	99	0,75	1/1	99	0,106	1/1	99	0,143	1/1	99	0,138	Klhdc4	ENSMUSG00000040263	ENSMUST00000045884	Transcript	missense_variant	MODERATE	rs236841969	765	676	226	P/A	Ccc/Gcc	YES	1	tolerated(0.13)
8:122989590	A	G	1/1	99	0,152	1/1	99	0,207	1/1	99	0,231	.	.	0,0	Zfp469	ENSMUSG00000043903	ENSMUST00000187142	Transcript	missense_variant	MODERATE	rs32580085	2978	2785	929	S/G	Agt/Ggt	YES	-	tolerated(0.52)
8:122994318	G	A	1/1	99	0,132	1/1	99	0,238	1/1	99	0,227	.	.	0,0	Zfp469	ENSMUSG00000043903	ENSMUST00000187142	Transcript	missense_variant	MODERATE	rs31753992	7706	7513	2505	V/M	Gtg/Atg	YES	-	tolerated(0.12)
8:122994754	A	G	1/1	99	0,176	1/1	99	0,256	1/1	99	0,331	.	.	0,0	Zfp469	ENSMUSG00000043903	ENSMUST00000187142	Transcript	missense_variant	MODERATE	rs3716246	8142	7949	2650	N/S	aAc/aGc	YES	-	tolerated(1)
8:122995069	G	A	1/1	99	0,80	1/1	99	0,157	1/1	99	0,152	.	.	0,0	Zfp469	ENSMUSG00000043903	ENSMUST00000187142	Transcript	missense_variant	MODERATE	rs31757237	8457	8264	2755	R/Q	cGa/cAa	YES	-	tolerated(0.37)
8:122995552	T	C	1/1	99	0,136	1/1	99	0,207	1/1	99	0,204	.	.	0,0	Zfp469	ENSMUSG00000043903	ENSMUST00000187142	Transcript	missense_variant	MODERATE	rs31757240	8940	8747	2916	V/A	gTc/gCc	YES	-	tolerated(1)
8:122995645	A	G	1/1	99	0,141	1/1	99	0,216	1/1	99	0,218	.	.	0,0	Zfp469	ENSMUSG00000043903	ENSMUST00000187142	Transcript	missense_variant	MODERATE	rs33537878	9033	8840	2947	K/R	aAg/aGg	YES	-	tolerated(1)
8:122995839	G	A	1/1	99	0,118	1/1	99	0,188	1/1	99	0,190	.	.	0,0	Zfp469	ENSMUSG00000043903	ENSMUST00000187142	Transcript	missense_variant	MODERATE	rs239429775	9227	9034	3012	A/T	Gcc/Acc	YES	-	deleterious(0)
8:122996004	A	C	1/1	99	0,208	1/1	99	0,267	1/1	99	0,321	.	.	0,0	Zfp469	ENSMUSG00000043903	ENSMUST00000187142	Transcript	missense_variant	MODERATE	rs31758275	9392	9199	3067	I/L	Att/Ctt	YES	-	tolerated(0.07)
8:122997760	T	C	1/1	99	0,94	1/1	99	1,128	1/1	99	0,178	1/1	99	0,149	Zfp469	ENSMUSG00000043903	ENSMUST00000187142	Transcript	missense_variant	MODERATE	rs266157537	11148	10955	3652	L/S	tTg/tCg	YES	-	tolerated(0.82)
8:123083879	G	A	1/1	99	1,69	1/1	99	0,122	1/1	99	0,141	1/1	99	0,153	Trhr2	ENSMUSG00000039079	ENSMUST00000044123	Transcript	stop_gained	HIGH	rs31764502	1167	1120	374	Q/*	Cag/Tag	YES	1	-
8:123205724-123205726	TGCA	-	0/1	99	58,7	0/0	99	39,0	0/0	99	39,0	0/0	99	43,0	Ctu2	ENSMUSG00000049482	ENSMUST00000116412	Transcript	inframe_deletion	MODERATE	rs214241107	631-633	546-548	182-183	LQ/L	ctGCAg/ctg	YES	1	-
8:123295874-123295891	CAGCCCTCCAGCTGACCCT	-	1/1	99	0,44	1/1	99	0,57	1/1	99	0,66	1/1	99	0,63	Cdt1	ENSMUSG00000006585	ENSMUST00000006760	Transcript	inframe_deletion	MODERATE	rs232721151	306-323	265-282	89-94	SPPADP/-	AGCCCTCCAGCTGACCCT/-	YES	1	-
8:123296747	G	A	1/1	99	0,111	1/1	99	0,166	1/1	99	0,152	1/1	99	0,208	Cdt1	ENSMUSG00000006585	ENSMUST00000006760	Transcript	missense_variant	MODERATE	rs243911233	673	632	211	R/H	cGc/cAc	YES	1	deleterious(0.01)
8:123296980	C	T	1/1	99	0,50	1/1	99	0,98	1/1	99	0,114	1/1	99	0,120	Cdt1	ENSMUSG00000006585	ENSMUST00000006760	Transcript	missense_variant	MODERATE	rs33460056	814	773	258	T/M	aCg/aTg	YES	1	tolerated(0.08)
8:123507075	G	C	0/0	99	34,0	0/1	99	172,52	0/0	99	35,0	0/0	99	37,0	Acsf3	ENSMUSG00000015016	ENSMUST00000015160	Transcript	missense_variant	MODERATE	-	477	367	123	V/L	Gtc/Ctc	YES	5	deleterious(0.01)
8:123583274	A	G	1/1	99	0,82	1/1	99	0,122	1/1	99	0,155	1/1	99	0,107	Cdh15	ENSMUSG00000031962	ENSMUST00000034443	Transcript	missense_variant	MODERATE	rs50494613	598	76	26	K/E	Aaa/Gaa	YES	1	tolerated(0.83)
8:123586098	G	A	1/1	99	0,108	1/1	99	0,156	1/1	99	0,159	1/1	99	0,179	Cdh15	ENSMUSG00000031962	ENSMUST00000034443	Transcript	missense_variant	MODERATE	rs36272769	998	476	159	R/H	cGc/cAc	YES	1	tolerated(0.93)
8:123592078	C	T	1/1	99	0,98	1/1	99	0,127	1/1	99	0,133	1/1	99	1,123	Cdh15	ENSMUSG00000031962	ENSMUST00000034443	Transcript	missense_variant	MODERATE	rs33275740	2386	1864	622	L/F	Ctt/Ttt	YES	1	deleterious(0.02)
8:123616919	A	G	1/1	99	0,66	1/1	99	0,109	1/1	99	0,108	1/1	99	0,86	Ankrd11	ENSMUSG00000035569	ENSMUST00000098333	Transcript	missense_variant	MODERATE	rs265749948	6932	6932	2311	V/A	gTt/gCt	YES	5	tolerated(0.35)
8:123617349	T	C	1/1	99	0,170	1/1	99	0,226	1/1	99	0,259	1/1	99	0,252	Ankrd11	ENSMUSG00000035569	ENSMUST00000098333	Transcript	missense_variant	MODERATE	rs33004666	6502	6502	2168	K/E	Aag/Gag	YES	5	tolerated(1)
8:123619600	A	T	1|1	99	0,189	1|1	99	0,285	1|1	99	0,255	1|1	99	0,90	Ankrd11	ENSMUSG00000035569	ENSMUST00000098333	Transcript	missense_variant	MODERATE	rs33457666	4251	4251	1417	D/E	gaT/gaA	YES	5	tolerated(1)
8:123629184	T	C	1/1	99	0,93	1/1	99	0,132	1/1	99	0,153	1/1	99	0,222	Ankrd11	ENSMUSG00000035569	ENSMUST00000098333	Transcript	missense_variant,splice_region_variant	MODERATE	rs33105688	229	229	77	S/G	Agt/Ggt	YES	5	tolerated_low_confidence(0.07)
8:123804633	G	A	1/1	99	0,171	1/1	99	0,238	1/1	99	0,289	1/1	99	0,235	Spg7	ENSMUSG00000000738	ENSMUST00000149248	Transcript	missense_variant	MODERATE	rs32992257	1183	835	279	G/R	Gga/Aga	YES	1	deleterious_low_confidence(0)
8:123846437	G	A	1/1	99	0,200	1/1	99	1,276	1/1	99	0,314	1/1	99	1,271	Cpne7	ENSMUSG00000034796	ENSMUST00000037900	Transcript	missense_variant	MODERATE	rs50167158	367	248	83	G/E	gGg/gAg	YES	1	tolerated_low_confidence(1)
8:123875117	C	T	1/1	99	0,178	1/1	99	0,204	1/1	99	0,236	1/1	99	0,114	Sult5a1	ENSMUSG00000000739	ENSMUST00000000755	Transcript	missense_variant	MODERATE	rs49367047	506	416	139	R/Q	cGa/cAa	YES	1	tolerated(0.21)
8:123884204	A	C	0/1	99	152,25	0/0	99	36,0	0/0	99	36,0	0/0	99	39,0	Sult5a1	ENSMUSG00000000739	ENSMUST00000000755	Transcript	missense_variant	MODERATE	-	206	116	39	I/S	aTc/aGc	YES	1	deleterious(0)
8:123934292	T	G	1/1	99	0,167	1/1	99	0,216	1/1	99	1,201	1/1	99	0,122	Chmp1a	ENSMUSG00000000743	ENSMUST00000000759	Transcript	missense_variant	MODERATE	rs239925753	389	301	101	S/R	Agc/Cgc	YES	1	tolerated(0.1)
8:123983039	A	C	1/1	99	1,153	1/1	99	0,208	1/1	99	1,236	1/1	99	0,312	Zfp276	ENSMUSG00000001065	ENSMUST00000001092	Transcript	missense_variant	MODERATE	rs32810103	1050	529	177	T/P	Acc/Ccc	YES	1	tolerated(0.68)
8:124001884	G	A	1/1	99	0,101	1/1	99	0,163	1/1	99	0,172	1/1	99	0,93	Fanca	ENSMUSG00000032815	ENSMUST00000035495	Transcript	missense_variant	MODERATE	rs46862012	3231	3208	1070	L/F	Ctc/Ttc	YES	1	deleterious(0.01)
8:124009363	A	G	1/1	99	0,135	1/1	99	0,217	1/1	99	0,240	1/1	99	0,183	Fanca	ENSMUSG00000032815	ENSMUST00000035495	Transcript	missense_variant	MODERATE	rs45976484	2851	2828	943	M/T	aTg/aCg	YES	1	tolerated(0.85)
8:124014804	T	C	1/1	99	0,91	1/1	99	0,116	1/1	99	0,123	1/1	99	0,122	Fanca	ENSMUSG00000032815	ENSMUST00000035495	Transcript	missense_variant	MODERATE	rs51310917	2520	2497	833	M/V	Atg/Gtg	YES	1	deleterious(0.04)
8:124021762	C	A	1/1	99	0,133	1/1	99	0,179	1/1	99	0,202	1/1	99	0,245	Fanca	ENSMUSG00000032815	ENSMUST00000035495	Transcript	missense_variant	MODERATE	rs46472061	1820	1797	599	L/F	ttG/ttT	YES	1	tolerated(1)
8:124032515	A	G	1/1	93	0,31	1/1	99	0,69	1/1	99	0,77	1/1	99	0,164	Fanca	ENSMUSG00000032815	ENSMUST00000035495	Transcript	missense_variant	MODERATE	rs45923255	991	968	323	I/T	aTt/aCt	YES	1	tolerated(0.08)
8:124032555	T	C	1/1	96	0,32	1/1	99	0,70	1/1	99	0,76	1/1	99	0,152	Fanca	ENSMUSG00000032815	ENSMUST00000035495	Transcript	missense_variant	MODERATE	rs45978626	951	928	310	N/D	Aat/Gat	YES	1	tolerated(1)
8:124039834	T	C	1/1	99	0,124	1/1	99	0,161	1/1	99	0,220	1/1	99	0,76	Fanca	ENSMUSG00000032815	ENSMUST00000035495	Transcript	missense_variant	MODERATE	rs51777164	462	439	147	M/V	Atg/Gtg	YES	1	deleterious(0.02)
8:124043146	C	A	0/0	.	1,0	0/0	.	4,0	0/0	.	0,0	1|1	99	0,38	Fanca	ENSMUSG00000032815	ENSMUST00000035495	Transcript	missense_variant	MODERATE	rs253723000	262	239	80	R/L	cGc/cTc	YES	1	tolerated(0.68)
8:124043147	G	A	0/0	.	1,0	0/0	.	4,0	0/0	.	0,0	1|1	99	0,38	Fanca	ENSMUSG00000032815	ENSMUST00000035495	Transcript	missense_variant	MODERATE	rs264769838	261	238	80	R/C	Cgc/Tgc	YES	1	tolerated(0.23)
8:124044863	A	C	1/1	99	0,105	1/1	99	0,119	1/1	99	0,137	1/1	99	0,112	Fanca	ENSMUSG00000032815	ENSMUST00000035495	Transcript	missense_variant	MODERATE	rs260625654	150	127	43	L/V	Tta/Gta	YES	1	tolerated(0.07)
8:124045226	T	C	1/1	96	0,32	1/1	99	0,44	1/1	99	0,45	1/1	99	0,73	Fanca	ENSMUSG00000032815	ENSMUST00000035495	Transcript	missense_variant	MODERATE	rs49494394	90	67	23	T/A	Acc/Gcc	YES	1	tolerated(1)
8:124045250	G	A	1/1	99	0,47	1/1	99	0,53	1/1	99	0,64	1/1	99	0,71	Fanca	ENSMUSG00000032815	ENSMUST00000035495	Transcript	missense_variant	MODERATE	rs48449959	66	43	15	P/S	Ccc/Tcc	YES	1	tolerated(0.26)
8:124045288	G	A	1/1	99	0,79	1/1	99	0,67	1/1	99	1,85	1/1	99	0,68	Fanca	ENSMUSG00000032815	ENSMUST00000035495	Transcript	missense_variant	MODERATE	rs50198108	28	5	2	P/L	cCg/cTg	YES	1	deleterious(0.03)
8:124084862	A	G	1/1	99	0,136	1/1	99	1,165	1/1	99	0,154	1/1	99	0,46	Spire2	ENSMUSG00000010154	ENSMUST00000010298	Transcript	missense_variant	MODERATE	rs33895908	1053	1001	334	Q/R	cAa/cGa	YES	1	tolerated(1)
8:124086161	G	A	1/1	99	0,93	1/1	99	0,152	1/1	99	0,159	1/1	99	0,55	Spire2	ENSMUSG00000010154	ENSMUST00000010298	Transcript	missense_variant	MODERATE	rs48151935	1244	1192	398	D/N	Gat/Aat	YES	1	tolerated(0.12)
8:124124868	C	T	1/1	99	0,75	1/1	99	0,137	1/1	99	0,146	1/1	99	0,96	Tcf25	ENSMUSG00000001472	ENSMUST00000057934	Transcript	missense_variant	MODERATE	rs33237386	1665	1616	539	A/V	gCc/gTc	YES	1	deleterious(0.02)
8:124557029	C	G	0/1	99	114,41	0/0	99	39,0	0/0	99	36,0	0/0	99	46,0	Rab4a	ENSMUSG00000019478	ENSMUST00000118535	Transcript	missense_variant	MODERATE	-	499	348	116	S/R	agC/agG	YES	1	deleterious_low_confidence(0)
8:124688824	G	T	1/1	99	0,193	1/1	99	0,254	1/1	99	0,297	1/1	99	0,150	Abcb10	ENSMUSG00000031974	ENSMUST00000075578	Transcript	missense_variant	MODERATE	rs8242173	1760	1451	484	S/Y	tCt/tAt	YES	1	deleterious(0)
8:125097351	T	G	0/0	99	50,0	0/1	99	224,91	0/0	99	111,0	0/0	99	43,0	Pgbd5	ENSMUSG00000050751	ENSMUST00000140012	Transcript	missense_variant	MODERATE	-	1663	1451	484	N/T	aAc/aCc	YES	5	deleterious(0)
8:125318475	A	G	1/1	99	0,89	1/1	99	0,113	1/1	99	0,124	1/1	99	0,199	Capn9	ENSMUSG00000031981	ENSMUST00000093033	Transcript	missense_variant	MODERATE	rs16793857	374	340	114	T/A	Acc/Gcc	YES	1	tolerated(1)
8:125338266	C	T	1|1	45	0,15	1|1	39	0,13	1|1	36	0,12	1|1	99	0,130	Capn9	ENSMUSG00000031981	ENSMUST00000093033	Transcript	missense_variant	MODERATE	rs16793665	1658	1624	542	L/F	Ctt/Ttt	YES	1	deleterious(0)
8:125341304	C	A	1/1	99	0,86	1/1	99	1,86	1/1	99	0,109	1/1	99	0,151	Capn9	ENSMUSG00000031981	ENSMUST00000093033	Transcript	missense_variant	MODERATE	rs47360593	1843	1809	603	F/L	ttC/ttA	YES	1	deleterious(0)
8:125365957	G	A	1/1	99	0,103	1/1	99	0,124	1/1	99	0,154	1/1	99	0,108	2310022B05Rik	ENSMUSG00000031983	ENSMUST00000034464	Transcript	missense_variant	MODERATE	rs48064020	971	785	262	P/L	cCg/cTg	YES	1	deleterious(0.04)
8:125862206-125862230	AACCAGGCTCCCTTCCAGGTGGAGCC	-	1/1	73	0,24	1/1	99	0,42	1/1	99	0,56	1/1	99	0,61	Disc1	ENSMUSG00000043051	ENSMUST00000118942	Transcript	frameshift_variant	HIGH	rs3399980369	1618-1642	1583-1607	528-536	NQAPFQVEP/X	aACCAGGCTCCCTTCCAGGTGGAGCCa/aa	YES	1	-
8:126474480	C	G	0/0	99	38,0	0/1	99	233,28	0/0	99	36,0	0/0	99	48,0	Ntpcr	ENSMUSG00000031851	ENSMUST00000034313	Transcript	missense_variant	MODERATE	-	661	548	183	A/G	gCc/gGc	YES	1	tolerated(0.09)
8:126534777	G	C	0|1	1	166,44	0/1	99	212,83	0/1	57	212,38	0/0	99	39,0	Pcnx2	ENSMUSG00000060212	ENSMUST00000047239	Transcript	missense_variant	MODERATE	-	4087	3851	1284	S/C	tCt/tGt	YES	5	deleterious(0)
8:127201437	G	C	0/0	72	25,0	0/1	99	33,13	0/0	99	39,0	0/0	57	19,0	Tarbp1	ENSMUSG00000090290	ENSMUST00000170518	Transcript	missense_variant	MODERATE	-	368	368	123	A/G	gCc/gGc	YES	5	tolerated(0.13)
8:128106983	C	A	0/0	.	0,0	1|1	9	0,3	0/0	.	1,0	1|1	99	0,61	Pard3	ENSMUSG00000025812	ENSMUST00000160272	Transcript	missense_variant,splice_region_variant	MODERATE	rs36921971	2004	1706	569	T/K	aCg/aAg	YES	1	deleterious_low_confidence(0)
8:129431907	T	A	1/1	99	0,105	1/1	99	0,141	1/1	99	0,123	1/1	99	0,41	Itgb1	ENSMUSG00000025809	ENSMUST00000090006	Transcript	missense_variant	MODERATE	rs49040831	320	14	5	L/Q	cTg/cAg	YES	1	deleterious_low_confidence(0.03)
8:129525258	C	T	1/1	99	0,264	1/1	99	0,319	1/1	99	0,430	.	.	0,0	Ccdc7a	ENSMUSG00000025808	ENSMUST00000214889	Transcript	missense_variant	MODERATE	rs32773715	4646	4232	1411	R/K	aGa/aAa	YES	5	tolerated_low_confidence(1)
8:129646597	C	T	1/1	99	0,95	1/1	99	0,107	1/1	99	0,148	.	.	0,0	Ccdc7a	ENSMUSG00000025808	ENSMUST00000214889	Transcript	missense_variant	MODERATE	rs33344511	2513	2099	700	R/K	aGg/aAg	YES	5	tolerated_low_confidence(1)
8:129671005	T	A	1/1	99	0,77	1/1	99	0,106	1/1	99	0,103	.	.	0,0	Ccdc7a	ENSMUSG00000025808	ENSMUST00000214889	Transcript	missense_variant	MODERATE	rs32837869	1914	1500	500	K/N	aaA/aaT	YES	5	tolerated_low_confidence(0.39)
8:129890333	T	G	1|1	90	0,30	1|1	75	0,25	1|1	90	0,30	1|1	54	0,18	Ccdc7b	ENSMUSG00000056018	ENSMUST00000026912	Transcript	missense_variant	MODERATE	rs47682472	1003	814	272	L/V	Tta/Gta	YES	5	tolerated(0.24)
8:129890334	T	A	1|1	90	0,30	1|1	75	0,25	1|1	90	0,30	1|1	54	0,18	Ccdc7b	ENSMUSG00000056018	ENSMUST00000026912	Transcript	stop_gained	HIGH	rs51530240	1004	815	272	L/*	tTa/tAa	YES	5	-
8:129946529	T	C	1/1	99	0,43	1/1	87	0,29	1/1	99	0,58	.	.	0,0	Zfp1006	ENSMUSG00000071302	ENSMUST00000186619	Transcript	missense_variant	MODERATE	rs33470905	406	295	99	R/G	Aga/Gga	YES	2	tolerated(1)
9:4383768	G	C	0/1	99	180,69	0/1	93	204,63	0/1	99	257,91	0/0	99	39,0	Msantd4	ENSMUSG00000041124	ENSMUST00000212075	Transcript	missense_variant	MODERATE	-	294	88	30	V/L	Gtc/Ctc	YES	1	deleterious(0.03)
9:5346517	A	C	1/1	99	0,121	1/1	99	0,104	1/1	99	0,134	1/1	99	0,125	Casp12	ENSMUSG00000025887	ENSMUST00000027009	Transcript	missense_variant	MODERATE	rs16821542	132	43	15	I/L	Atc/Ctc	YES	1	tolerated(0.73)
9:5346612	A	T	1/1	99	0,138	1/1	99	0,164	1/1	99	0,189	1/1	99	0,122	Casp12	ENSMUSG00000025887	ENSMUST00000027009	Transcript	missense_variant	MODERATE	rs16821540	227	138	46	E/D	gaA/gaT	YES	1	tolerated(0.34)
9:5348953	C	T	1/1	99	0,39	1/1	99	0,44	1/1	99	0,47	1/1	99	0,108	Casp12	ENSMUSG00000025887	ENSMUST00000027009	Transcript	missense_variant	MODERATE	rs32241846	403	314	105	P/L	cCa/cTa	YES	1	tolerated(0.11)
9:6168850	C	A	1/1	99	0,127	1/1	99	0,182	1/1	99	0,235	1/1	99	0,108	Pdgfd	ENSMUSG00000032006	ENSMUST00000168039	Transcript	missense_variant	MODERATE	rs39107246	239	56	19	P/Q	cCg/cAg	YES	1	tolerated(0.72)
9:7854491	A	G	1/1	99	0,180	1/1	99	0,229	1/1	99	0,322	1/1	99	0,154	Birc3	ENSMUSG00000032000	ENSMUST00000013949	Transcript	missense_variant	MODERATE	rs39570463	1492	1198	400	W/R	Tgg/Cgg	YES	1	tolerated(0.32)
9:8134136	G	C	1/1	27	0,9	1/1	51	0,17	1/1	30	0,10	1/1	72	0,24	Cep126	ENSMUSG00000040729	ENSMUST00000037397	Transcript	missense_variant	MODERATE	rs212986993	160	76	26	R/G	Cgt/Ggt	YES	1	deleterious(0.03)
9:8900820	T	A	1/1	99	0,128	1/1	99	0,186	1/1	99	0,194	1/1	99	0,227	Pgr	ENSMUSG00000031870	ENSMUST00000189181	Transcript	missense_variant	MODERATE	rs16808507	987	352	118	S/T	Tcg/Acg	YES	1	tolerated_low_confidence(1)
9:8901223	G	A	1/1	99	0,113	1/1	99	0,141	1/1	99	0,179	1/1	99	0,72	Pgr	ENSMUSG00000031870	ENSMUST00000189181	Transcript	missense_variant	MODERATE	rs16808511	1390	755	252	G/E	gGa/gAa	YES	1	deleterious_low_confidence(0.03)
9:9748423	C	G	0/0	99	36,0	0/1	99	203,33	0/0	99	36,0	0/0	99	36,0	Cntn5	ENSMUSG00000039488	ENSMUST00000160216	Transcript	missense_variant	MODERATE	-	2573	2072	691	S/T	aGt/aCt	YES	5	tolerated(0.72)
9:13532543-13532545	CCAG	-	0/0	99	33,0	0/0	99	33,0	0/1	99	50,8	0/0	48	17,0	Maml2	ENSMUSG00000031925	ENSMUST00000159294	Transcript	inframe_deletion	MODERATE	-	1863-1865	1756-1758	586	Q/-	CAG/-	YES	5	-
9:13532765-13532767	ACAG	-	0/0	99	55,0	0/0	99	40,0	0/1	42	84,7	0/0	42	14,0	Maml2	ENSMUSG00000031925	ENSMUST00000159294	Transcript	inframe_deletion	MODERATE	rs3399874847	2085-2087	1978-1980	660	Q/-	CAG/-	YES	5	-
9:14227489	G	C	0/1	99	143,42	0/1	99	148,81	0/1	99	211,110	0/0	99	33,0	Sesn3	ENSMUSG00000032009	ENSMUST00000208222	Transcript	missense_variant	MODERATE	-	1141	890	297	S/T	aGt/aCt	YES	1	deleterious_low_confidence(0)
9:15774268	A	G	0/0	99	34,0	0/0	99	34,0	0/1	99	157,140	0/0	99	34,0	Mtnr1b	ENSMUSG00000050901	ENSMUST00000057920	Transcript	missense_variant	MODERATE	-	790	790	264	W/R	Tgg/Cgg	YES	1	deleterious(0.01)
9:15881117	A	G	0/0	99	33,0	0/1	99	154,23	0/0	99	35,0	0/0	99	35,0	Fat3	ENSMUSG00000074505	ENSMUST00000217308	Transcript	missense_variant	MODERATE	-	10048	9766	3256	S/P	Tct/Cct	YES	5	deleterious(0.01)
9:18558934	G	C	0/0	99	35,0	0/1	99	116,25	0/0	99	37,0	.	.	0,0	Muc16	ENSMUSG00000109564	ENSMUST00000208663	Transcript	missense_variant	MODERATE	-	7358	7358	2453	A/G	gCc/gGc	YES	5	-
9:18571109	A	G	0/0	99	43,0	0/1	99	160,43	0/0	99	35,0	.	.	0,0	Muc16	ENSMUSG00000109564	ENSMUST00000208663	Transcript	missense_variant	MODERATE	-	1409	1409	470	L/P	cTt/cCt	YES	5	-
9:19286335	G	C	0/1	99	134,44	0/0	99	34,0	0/0	99	33,0	0/0	99	33,0	Or7g29	ENSMUSG00000059821	ENSMUST00000216839	Transcript	missense_variant	MODERATE	-	1014	841	281	L/V	Ctc/Gtc	YES	3	tolerated_low_confidence(1)
9:19478367	C	T	0/1	99	70,42	0/1	99	91,51	0/1	99	90,68	0/1	99	109,99	Or7g34	ENSMUSG00000095667	ENSMUST00000072419	Transcript	missense_variant	MODERATE	-	312	312	104	M/I	atG/atA	YES	-	tolerated(1)
9:21216811	A	G	0/0	99	33,0	0/1	99	194,52	0/0	99	37,0	0/0	99	42,0	Ap1m2	ENSMUSG00000003309	ENSMUST00000115433	Transcript	missense_variant	MODERATE	-	613	524	175	V/A	gTc/gCc	YES	1	deleterious_low_confidence(0)
9:21706935	G	C	0/0	99	38,0	0/1	99	121,22	0/0	99	35,0	0/0	99	36,0	Kank2	ENSMUSG00000032194	ENSMUST00000034717	Transcript	missense_variant	MODERATE	-	423	82	28	P/A	Cca/Gca	YES	1	tolerated(0.06)
9:22269466	A	G	0/0	99	34,0	0/1	99	126,29	0/0	99	40,0	0/0	99	34,0	Anln	ENSMUSG00000036777	ENSMUST00000040912	Transcript	missense_variant	MODERATE	-	2618	2417	806	I/T	aTc/aCc	YES	1	deleterious_low_confidence(0)
9:27257075	C	G	0/0	99	39,0	0/1	99	119,47	0/0	99	34,0	.	.	0,0	Igsf9b	ENSMUSG00000034275	ENSMUST00000214357	Transcript	missense_variant	MODERATE	-	4377	4127	1376	A/G	gCc/gGc	YES	5	tolerated_low_confidence(0.12)
9:30965277	C	T	0/1	99	89,81	0/1	99	127,109	0/1	99	142,124	0/1	99	108,98	Zbtb44	ENSMUSG00000047412	ENSMUST00000217092	Transcript	missense_variant	MODERATE	-	743	686	229	P/L	cCt/cTt	YES	5	deleterious(0)
9:36779247	G	C	0/1	12	94,39	0/0	11	121,46	0/1	99	132,82	0/0	99	34,0	Fez1	ENSMUSG00000032118	ENSMUST00000034630	Transcript	missense_variant	MODERATE	-	1196	923	308	S/T	aGt/aCt	YES	1	tolerated(0.51)
9:37231719-37231736	CCACCATTTGGAAGCACTG	-	0/1	53	164,13	0/0	99	34,0	0/0	99	38,0	0/0	99	34,0	Ccdc15	ENSMUSG00000034303	ENSMUST00000037275	Transcript	inframe_deletion	MODERATE	-	952-969	626-643	209-215	PVLPNGG/R	cCAGTGCTTCCAAATGGTGga/cga	YES	1	-
9:37340335	A	G	0/0	.	46,0	0|0	23	72,5	0|1	99	60,21	0/0	99	33,0	Robo3	ENSMUSG00000032128	ENSMUST00000115038	Transcript	missense_variant	MODERATE	-	886	641	214	I/T	aTc/aCc	YES	5	deleterious(0)
9:37340338	C	G	0/0	.	40,0	0/0	38	71,5	0|1	99	60,21	0/0	99	33,0	Robo3	ENSMUSG00000032128	ENSMUST00000115038	Transcript	missense_variant	MODERATE	-	883	638	213	R/T	aGg/aCg	YES	5	deleterious(0)
9:37684493	C	G	0/1	99	117,30	0/0	99	36,0	0/1	99	209,41	0/0	99	37,0	Or8b12b	ENSMUSG00000058628	ENSMUST00000215128	Transcript	missense_variant	MODERATE	-	777	537	179	D/E	gaC/gaG	YES	5	deleterious_low_confidence(0.02)
9:37684494	A	G	0/0	99	126,0	0/0	99	36,0	0/1	99	214,46	0/0	99	37,0	Or8b12b	ENSMUSG00000058628	ENSMUST00000215128	Transcript	missense_variant	MODERATE	-	778	538	180	I/V	Att/Gtt	YES	5	tolerated_low_confidence(0.09)
9:37684497	C	G	0/0	.	123,30	0/0	99	174,14	0/1	99	172,52	0/0	99	37,0	Or8b12b	ENSMUSG00000058628	ENSMUST00000215128	Transcript	missense_variant	MODERATE	-	781	541	181	L/V	Ctt/Gtt	YES	5	deleterious_low_confidence(0.03)
9:38120717	G	T	0|1	99	98,60	0|1	99	141,122	0|1	99	126,102	0|1	99	54,57	Or8c15	ENSMUSG00000093901	ENSMUST00000093867	Transcript	missense_variant	MODERATE	-	370	367	123	D/Y	Gat/Tat	YES	-	deleterious_low_confidence(0)
9:38120719	T	A	0|1	99	98,60	0|1	99	141,122	0|1	99	126,102	0|1	99	54,57	Or8c15	ENSMUSG00000093901	ENSMUST00000093867	Transcript	missense_variant	MODERATE	-	372	369	123	D/E	gaT/gaA	YES	-	deleterious_low_confidence(0)
9:38279176-38279177	A	T	0/0	99	36,0	0/0	99	34,0	0/1	99	109,55	0/0	99	33,0	Or8c10	ENSMUSG00000049864	ENSMUST00000052085	Transcript	frameshift_variant	HIGH	rs3400105962	333-334	333-334	111-112	-/X	-/T	YES	-	-
9:38739161	A	C	0/1	99	145,20	0/0	99	37,0	0/0	99	36,0	0/0	99	35,0	Or8b56	ENSMUSG00000044798	ENSMUST00000219798	Transcript	missense_variant	MODERATE	-	251	173	58	N/T	aAt/aCt	YES	-	deleterious_low_confidence(0.01)
9:39055942	T	C	0|1	99	55,13	0|1	99	68,22	0|1	99	68,20	0|1	99	74,40	Or8g19	ENSMUSG00000049708	ENSMUST00000216405	Transcript	missense_variant	MODERATE	-	734	545	182	L/P	cTa/cCa	YES	5	deleterious_low_confidence(0.05)
9:39305636	A	G	0/0	.	28,0	0/1	99	50,16	0|1	99	43,15	0/0	99	33,0	Or8g32	ENSMUSG00000094269	ENSMUST00000078531	Transcript	missense_variant	MODERATE	-	548	548	183	D/G	gAt/gGt	YES	-	deleterious_low_confidence(0)
9:39305641	C	T	0/0	59	31,0	0/0	57	65,0	0|1	99	38,18	0/0	99	33,0	Or8g32	ENSMUSG00000094269	ENSMUST00000078531	Transcript	missense_variant	MODERATE	-	553	553	185	L/F	Ctt/Ttt	YES	-	tolerated_low_confidence(1)
9:39305957	C	T	0/1	99	21,9	0/1	99	32,18	0/1	99	53,19	0/1	99	58,29	Or8g32	ENSMUSG00000094269	ENSMUST00000078531	Transcript	missense_variant	MODERATE	-	869	869	290	P/L	cCc/cTc	YES	-	deleterious_low_confidence(0.01)
9:39525499	T	G	0/1	99	78,50	0/0	99	37,0	0/0	99	35,0	0/0	99	36,0	Or10n1	ENSMUSG00000048299	ENSMUST00000216801	Transcript	missense_variant	MODERATE	-	1051	635	212	V/G	gTt/gGt	YES	5	deleterious(0)
9:40122927	G	C	0/1	99	143,16	0/0	99	49,0	0/0	99	43,0	0/0	99	33,0	Zfp202	ENSMUSG00000025602	ENSMUST00000026693	Transcript	missense_variant	MODERATE	-	1903	1688	563	G/A	gGc/gCc	YES	1	deleterious(0.01)
9:40715867	C	T	0/1	99	67,55	0/1	99	74,70	0/1	99	99,86	0/1	99	91,82	Hspa8	ENSMUSG00000015656	ENSMUST00000015800	Transcript	missense_variant	MODERATE	-	2001	1631	544	S/F	tCc/tTc	YES	1	deleterious_low_confidence(0.01)
9:44152307	C	G	0/0	99	33,0	0/1	99	386,58	0/0	99	34,0	0/0	99	39,0	Ccdc153	ENSMUSG00000070306	ENSMUST00000213891	Transcript	missense_variant	MODERATE	-	37	4	2	P/A	Cca/Gca	YES	3	deleterious(0)
9:44222462	G	C	0/0	99	40,0	0/1	99	258,54	0/0	99	36,0	0/0	99	35,0	C2cd2l	ENSMUSG00000032120	ENSMUST00000065080	Transcript	missense_variant	MODERATE	-	2409	2012	671	A/G	gCc/gGc	YES	1	tolerated(0.06)
9:44760654	C	G	0/1	86	196,87	0/1	99	230,103	0/0	22	297,116	0/0	99	37,0	Kmt2a	ENSMUSG00000002028	ENSMUST00000114689	Transcript	missense_variant	MODERATE	-	1216	1194	398	K/N	aaG/aaC	YES	5	deleterious_low_confidence(0.02)
9:45000085	A	G	0/1	99	116,63	0/0	99	33,0	0/0	99	35,0	0/0	99	39,0	Jaml	ENSMUSG00000048534	ENSMUST00000050020	Transcript	missense_variant	MODERATE	-	613	382	128	M/V	Atg/Gtg	YES	1	tolerated(0.63)
9:45167718	A	C	0/1	99	91,71	0/0	99	41,0	0/0	99	36,0	0/0	99	40,0	Il10ra	ENSMUSG00000032089	ENSMUST00000034594	Transcript	missense_variant	MODERATE	-	915	838	280	F/V	Ttc/Gtc	YES	1	tolerated(0.14)
9:50569490	A	C	0/0	99	37,0	0/0	99	35,0	0/1	99	176,121	0/0	99	40,0	Dlat	ENSMUSG00000000168	ENSMUST00000034567	Transcript	missense_variant	MODERATE	-	792	478	160	S/A	Tcc/Gcc	YES	1	tolerated(0.83)
9:50997454	A	G	0/0	99	39,0	0/0	99	55,0	0/1	99	325,77	0/0	99	36,0	Hoatz	ENSMUSG00000032057	ENSMUST00000170947	Transcript	missense_variant	MODERATE	-	464	356	119	I/T	aTt/aCt	YES	1	deleterious(0.03)
9:51149607	A	C	0/0	99	33,0	0/0	99	36,0	0/1	99	86,84	0/0	99	36,0	Pou2af1	ENSMUSG00000032053	ENSMUST00000034554	Transcript	missense_variant	MODERATE	-	776	698	233	D/A	gAc/gCc	YES	1	deleterious(0)
9:53071197	C	G	0/1	99	104,55	0/1	99	124,65	0/1	99	108,68	0/0	75	25,0	Ddx10	ENSMUSG00000053289	ENSMUST00000065630	Transcript	splice_donor_variant	HIGH	-	-	-	-	-	-	YES	1	-
9:53286383	A	C	0/0	99	69,0	0/0	99	34,0	0/1	99	109,92	0/0	99	37,0	Exph5	ENSMUSG00000034584	ENSMUST00000051014	Transcript	missense_variant	MODERATE	-	3526	3463	1155	N/H	Aac/Cac	YES	1	tolerated(0.25)
9:53506063	C	G	0/1	99	141,62	0/1	99	178,67	0/1	99	192,84	0/0	99	34,0	Acat1	ENSMUSG00000032047	ENSMUST00000034547	Transcript	missense_variant	MODERATE	rs3389043745	363	256	86	V/L	Gtc/Ctc	YES	1	deleterious(0.01)
9:53934762	T	C	0/0	99	34,0	0/1	99	200,44	0/0	99	35,0	0/0	99	43,0	Tnfaip8l3	ENSMUSG00000074345	ENSMUST00000098760	Transcript	missense_variant	MODERATE	-	330	212	71	K/R	aAg/aGg	YES	1	tolerated(0.5)
9:54283608	G	C	0/0	99	40,0	0/1	99	192,64	0/0	99	40,0	0/0	99	34,0	Dmxl2	ENSMUSG00000041268	ENSMUST00000118163	Transcript	missense_variant	MODERATE	-	8413	8224	2742	L/V	Ctg/Gtg	YES	5	tolerated_low_confidence(0.06)
9:54303595	T	A	0/1	99	186,70	0/0	99	41,0	0/0	99	35,0	0/0	99	36,0	Dmxl2	ENSMUSG00000041268	ENSMUST00000118163	Transcript	missense_variant	MODERATE	-	7067	6878	2293	D/V	gAt/gTt	YES	5	deleterious_low_confidence(0)
9:55767136	C	G	0/0	99	38,0	0/1	74	184,56	0/0	99	35,0	0/0	99	33,0	Scaper	ENSMUSG00000034007	ENSMUST00000037408	Transcript	missense_variant	MODERATE	-	1388	1312	438	A/P	Gcc/Ccc	YES	5	deleterious_low_confidence(0)
9:56396272	G	C	0/1	99	100,42	0/0	99	36,0	0/0	99	41,0	0/0	27	9,0	Hmg20a	ENSMUSG00000032329	ENSMUST00000217518	Transcript	missense_variant	MODERATE	-	1175	1063	355	A/P	Gca/Cca	YES	1	deleterious_low_confidence(0)
9:57018046	C	T	0/0	99	33,0	0/1	99	187,46	0/0	99	34,0	0/0	99	39,0	Sin3a	ENSMUSG00000042557	ENSMUST00000168177	Transcript	missense_variant	MODERATE	-	2728	2464	822	P/S	Cct/Tct	YES	1	deleterious_low_confidence(0)
9:57166223	G	C	0/0	99	37,0	0/0	99	38,0	0/1	99	135,83	0/0	99	34,0	1700017B05Rik	ENSMUSG00000032300	ENSMUST00000034846	Transcript	missense_variant	MODERATE	-	385	150	50	C/W	tgC/tgG	YES	1	tolerated(0.06)
9:57741406-57741408	TCTG	-	0/0	99	37,0	0/0	99	34,0	0/0	99	36,0	0/1	72	18,3	Arid3b	ENSMUSG00000004661	ENSMUST00000171444	Transcript	inframe_deletion	MODERATE	rs217013641	341-343	37-39	13	Q/-	CAG/-	YES	5	-
9:57925575	C	T	0/1	99	57,52	0/1	99	96,59	0/1	99	100,77	0/1	99	97,84	Cyp11a1	ENSMUSG00000032323	ENSMUST00000034874	Transcript	missense_variant	MODERATE	-	883	515	172	A/V	gCt/gTt	YES	1	tolerated(0.13)
9:58219114	C	G	0/0	99	33,0	0/0	99	34,0	0/1	99	128,83	0/0	99	34,0	Loxl1	ENSMUSG00000032334	ENSMUST00000061799	Transcript	missense_variant	MODERATE	-	1356	1056	352	E/D	gaG/gaC	YES	1	tolerated(0.11)
9:58406716-58406718	AGAG	-	0/1	89	110,10	0/0	99	81,0	0/0	99	70,0	0/1	24	20,2	Insyn1	ENSMUSG00000066607	ENSMUST00000085658	Transcript	inframe_deletion	MODERATE	rs3400253559	1830-1832	625-627	209	E/-	GAG/-	YES	1	-
9:58525963	C	G	0/0	99	37,0	0/1	99	66,22	0/0	99	37,0	0/0	99	42,0	Nptn	ENSMUSG00000032336	ENSMUST00000177292	Transcript	missense_variant	MODERATE	-	305	109	37	P/A	Ccc/Gcc	YES	5	deleterious(0)
9:58751201-58751224	GAATCTGATCATCATACCCGTGGGC	-	0/0	99	39,0	0/1	99	176,16	0/0	99	33,0	0/0	99	39,0	Hcn4	ENSMUSG00000032338	ENSMUST00000034889	Transcript	inframe_deletion	MODERATE	-	926-949	826-849	276-283	NLIIIPVG/-	AATCTGATCATCATACCCGTGGGC/-	YES	1	-
9:60587421	G	A	0/0	99	37,0	0/1	99	292,57	0/0	99	47,0	0/0	99	43,0	Lrrc49	ENSMUSG00000047766	ENSMUST00000065603	Transcript	missense_variant	MODERATE	-	724	425	142	P/L	cCg/cTg	YES	1	tolerated(0.05)
9:60587434	T	A	0/0	99	37,0	0/1	99	277,54	0/0	99	47,0	0/0	99	43,0	Lrrc49	ENSMUSG00000047766	ENSMUST00000065603	Transcript	missense_variant	MODERATE	-	711	412	138	S/C	Agc/Tgc	YES	1	deleterious(0.03)
9:64121801	C	G	0/0	99	37,0	0/0	99	41,0	0/1	99	186,159	0/0	99	35,0	Map2k1	ENSMUSG00000004936	ENSMUST00000005066	Transcript	missense_variant	MODERATE	-	510	171	57	K/N	aaG/aaC	YES	1	deleterious_low_confidence(0.03)
9:64121802	T	G	0/0	99	37,0	0/1	99	197,57	0/0	99	41,0	0/0	99	35,0	Map2k1	ENSMUSG00000004936	ENSMUST00000005066	Transcript	missense_variant	MODERATE	-	509	170	57	K/T	aAg/aCg	YES	1	deleterious_low_confidence(0)
9:64759836	A	G	0|1	99	138,52	0|1	99	127,82	0/1	99	172,87	0/0	99	38,0	Dennd4a	ENSMUSG00000053641	ENSMUST00000038890	Transcript	missense_variant	MODERATE	-	1403	940	314	I/V	Atc/Gtc	YES	5	deleterious_low_confidence(0)
9:64759842	C	G	0/1	99	113,52	0/1	99	117,83	0/1	99	180,64	0/0	99	38,0	Dennd4a	ENSMUSG00000053641	ENSMUST00000038890	Transcript	missense_variant	MODERATE	-	1409	946	316	L/V	Ctt/Gtt	YES	5	deleterious_low_confidence(0)
9:64759845	C	G	0|1	99	149,52	0/.	99	152,19	0/1	99	178,57	0/0	99	38,0	Dennd4a	ENSMUSG00000053641	ENSMUST00000038890	Transcript	missense_variant	MODERATE	-	1412	949	317	L/V	Ctt/Gtt	YES	5	deleterious_low_confidence(0)
9:64759845	C	T	0|.	99	149,0	0/1	99	152,47	0/.	99	178,25	0/0	99	38,0	Dennd4a	ENSMUSG00000053641	ENSMUST00000038890	Transcript	missense_variant	MODERATE	-	1412	949	317	L/F	Ctt/Ttt	YES	5	deleterious_low_confidence(0)
9:64759849	C	G	0|1	99	145,52	0/0	99	183,1	0/0	99	44,0	0/0	99	38,0	Dennd4a	ENSMUSG00000053641	ENSMUST00000038890	Transcript	missense_variant	MODERATE	-	1416	953	318	S/C	tCt/tGt	YES	5	deleterious_low_confidence(0)
9:65187413	TG	-	1/1	99	0,144	1/1	99	0,231	1/1	99	0,258	1/1	99	0,111	Cilp	ENSMUSG00000042254	ENSMUST00000048762	Transcript	frameshift_variant	HIGH	rs262051220	3679	3507	1169	M/X	atG/at	YES	1	-
9:69323329	C	G	0/1	99	149,62	0/0	99	43,0	0/0	99	35,0	0/0	99	36,0	Ice2	ENSMUSG00000032235	ENSMUST00000034761	Transcript	missense_variant	MODERATE	-	2072	1823	608	A/G	gCt/gGt	YES	1	tolerated(0.07)
9:75533110	G	C	0/0	99	38,0	0/1	99	48,16	0/0	99	33,0	0/0	36	12,0	Lysmd2	ENSMUSG00000032184	ENSMUST00000034702	Transcript	missense_variant	MODERATE	-	88	64	22	A/P	Gcg/Ccg	YES	1	tolerated(0.19)
9:78275176	C	T	0|1	73	157,13	0/0	94	214,0	0/0	99	39,0	0/1	8	361,27	Dppa5a	ENSMUSG00000060461	ENSMUST00000071991	Transcript	missense_variant	MODERATE	rs3400293002	203	125	42	G/E	gGa/gAa	YES	1	deleterious(0.04)
9:78327951	C	G	0/0	99	33,0	0/0	99	35,0	0/1	99	150,36	0/0	99	40,0	Ddx43	ENSMUSG00000070291	ENSMUST00000113367	Transcript	missense_variant	MODERATE	-	1923	1820	607	A/G	gCa/gGa	YES	5	tolerated(0.06)
9:78478370	T	C	0/1	68	93,38	0/1	99	119,51	0/1	99	136,83	0/0	99	35,0	Slc17a5	ENSMUSG00000049624	ENSMUST00000052441	Transcript	missense_variant	MODERATE	-	708	634	212	I/V	Atc/Gtc	YES	1	tolerated(1)
9:80049672	T	C	0/1	99	55,51	0/1	99	55,85	0/1	99	80,71	0/1	99	54,45	Senp6	ENSMUSG00000034252	ENSMUST00000165607	Transcript	missense_variant	MODERATE	-	3233	3202	1068	F/L	Ttt/Ctt	YES	1	deleterious(0)
9:80173467	C	T	0/1	99	125,73	0/1	99	141,117	0/1	99	205,133	0/1	99	66,53	Myo6	ENSMUSG00000033577	ENSMUST00000184480	Transcript	missense_variant	MODERATE	-	1634	1606	536	P/S	Ccc/Tcc	YES	5	deleterious_low_confidence(0)
9:86443872	A	G	0|1	99	182,49	0|1	99	234,68	0/0	99	37,0	0/0	99	33,0	Pgm3	ENSMUSG00000056131	ENSMUST00000070064	Transcript	splice_donor_variant	HIGH	-	-	-	-	-	-	YES	1	-
9:86443873	C	G	0|1	99	182,49	0|1	99	187,106	0|1	99	212,93	0/0	99	33,0	Pgm3	ENSMUSG00000056131	ENSMUST00000070064	Transcript	splice_donor_variant	HIGH	-	-	-	-	-	-	YES	1	-
9:86443874	C	G	0|1	99	182,49	0|1	99	187,106	0|1	99	212,93	0/0	99	33,0	Pgm3	ENSMUSG00000056131	ENSMUST00000070064	Transcript	missense_variant,splice_region_variant	MODERATE	-	1129	1029	343	K/N	aaG/aaC	YES	1	tolerated(0.11)
9:86456382	T	A	0/1	51	151,19	0/0	99	36,0	0/0	99	33,0	0/0	99	33,0	Rwdd2a	ENSMUSG00000032417	ENSMUST00000034988	Transcript	missense_variant	MODERATE	-	785	557	186	F/Y	tTt/tAt	YES	1	deleterious(0)
9:89996625	C	G	0/0	99	34,0	0/0	99	53,0	0/1	99	264,108	0/0	99	37,0	Morf4l1	ENSMUSG00000062270	ENSMUST00000085248	Transcript	missense_variant	MODERATE	-	144	4	2	A/P	Gcg/Ccg	YES	1	deleterious_low_confidence(0)
9:90075946	C	G	0/1	69	87,39	0/0	99	37,0	0/0	99	36,0	0/0	99	38,0	Adamts7	ENSMUSG00000032363	ENSMUST00000113059	Transcript	missense_variant	MODERATE	-	3979	3803	1268	A/G	gCt/gGt	YES	5	tolerated(0.16)
9:96568082	C	T	0/1	83	128,15	0/0	99	49,0	0/0	99	54,0	0/0	99	38,0	Zbtb38	ENSMUSG00000040433	ENSMUST00000152594	Transcript	missense_variant	MODERATE	-	4147	3001	1001	E/K	Gaa/Aaa	YES	2	tolerated(0.26)
9:96568900	C	G	0/1	99	209,31	0/0	99	49,0	0/0	99	54,0	0/0	99	38,0	Zbtb38	ENSMUSG00000040433	ENSMUST00000152594	Transcript	missense_variant	MODERATE	-	3329	2183	728	S/T	aGc/aCc	YES	2	deleterious(0.03)
9:99276676	C	G	0/0	99	34,0	0/0	99	37,0	0/1	99	99,77	0/0	99	36,0	Mras	ENSMUSG00000032470	ENSMUST00000035045	Transcript	splice_acceptor_variant	HIGH	-	-	-	-	-	-	YES	1	-
9:99465726-99465728	AGAG	-	0/0	14	105,15	0/1	99	185,18	0/1	99	233,20	0/0	78	28,0	Dbr1	ENSMUSG00000032469	ENSMUST00000066650	Transcript	inframe_deletion	MODERATE	rs256062624	1433-1435	1303-1305	435	E/-	GAG/-	YES	1	-
9:100916910-100916912	AT	-	0/.	78	12,8	0/1	99	15,14	0/1	99	16,21	0/0	.	5,0	Pccb	ENSMUSG00000032527	ENSMUST00000035116	Transcript	start_lost,start_retained_variant,5_prime_UTR_variant	HIGH	-	40-42	?-1	?-1	-	-	YES	1	-
9:100916910	AT	-	0/.	78	12,8	0/1	99	15,14	0/1	99	16,21	0/0	.	5,0	Pccb	ENSMUSG00000032527	ENSMUST00000035116	Transcript	frameshift_variant,start_lost,start_retained_variant	HIGH	rs236226821	42	1	1	M/X	Atg/tg	YES	1	-
9:103213302	A	G	0/0	99	37,0	0/1	58	201,21	0/0	99	50,0	0/0	99	39,0	Topbp1	ENSMUSG00000032555	ENSMUST00000035164	Transcript	missense_variant	MODERATE	-	3285	3121	1041	M/V	Atg/Gtg	YES	1	tolerated(0.64)
9:103242567	T	A	0/0	99	46,0	0/0	99	45,0	0/0	99	35,0	0|1	81	29,4	Cdv3	ENSMUSG00000032803	ENSMUST00000035484	Transcript	start_lost	HIGH	rs3400587914	473	1	1	M/L	Atg/Ttg	YES	1	tolerated(0.05)
9:103880167	G	C	0/0	99	33,0	0/1	61	63,6	0/0	99	33,0	0/0	24	8,0	Nphp3	ENSMUSG00000032558	ENSMUST00000035167	Transcript	missense_variant	MODERATE	-	423	188	63	G/A	gGc/gCc	YES	1	tolerated(0.32)
9:104042246	C	G	0/0	99	35,0	0/1	99	135,51	0/0	99	34,0	0/0	99	33,0	Dnajc13	ENSMUSG00000032560	ENSMUST00000186788	Transcript	missense_variant	MODERATE	-	5988	5988	1996	Q/H	caG/caC	YES	1	deleterious(0.01)
9:105040252	T	C	0/1	99	165,24	0/0	99	36,0	0/0	99	34,0	0/0	99	35,0	Nek11	ENSMUSG00000035032	ENSMUST00000038648	Transcript	missense_variant	MODERATE	-	2276	1808	603	E/G	gAg/gGg	YES	1	tolerated(0.69)
9:105081988	C	G	0/0	99	34,0	0/0	.	176,0	0/1	99	145,27	0/0	99	37,0	Nek11	ENSMUSG00000035032	ENSMUST00000038648	Transcript	splice_donor_variant	HIGH	-	-	-	-	-	-	YES	1	-
9:105940160	G	C	0/0	99	37,0	0/1	99	125,39	0/0	99	34,0	0/0	99	42,0	Col6a4	ENSMUSG00000032572	ENSMUST00000121963	Transcript	missense_variant	MODERATE	-	3909	3769	1257	P/A	Ccg/Gcg	YES	5	tolerated(0.19)
9:106102120	G	C	0/0	99	34,0	0/1	99	192,59	0/0	99	37,0	0/0	99	39,0	Tlr9	ENSMUSG00000045322	ENSMUST00000062241	Transcript	missense_variant	MODERATE	-	1516	1410	470	R/S	agG/agC	YES	1	tolerated(1)
9:106340458	C	G	0/1	99	107,41	0/0	99	38,0	0/0	99	39,0	0/0	72	24,0	Pcbp4	ENSMUSG00000023495	ENSMUST00000024260	Transcript	missense_variant	MODERATE	-	1282	1052	351	A/G	gCc/gGc	YES	1	deleterious_low_confidence(0.01)
9:107622148	C	T	0/0	99	40,0	0/1	28	70,29	0/1	49	83,37	0/0	99	33,0	Rbm5	ENSMUSG00000032580	ENSMUST00000182659	Transcript	missense_variant	MODERATE	-	1986	1825	609	E/K	Gaa/Aaa	YES	1	deleterious(0.05)
9:108933362	C	G	0/1	99	86,68	0/0	99	42,0	0/0	99	38,0	0/0	99	37,0	Plxnb1	ENSMUSG00000053646	ENSMUST00000072093	Transcript	missense_variant	MODERATE	-	2307	1991	664	A/G	gCc/gGc	YES	1	deleterious_low_confidence(0)
9:108974605	T	C	1/1	99	0,34	1/1	99	0,62	1/1	99	0,95	1/1	99	0,117	Fbxw21	ENSMUSG00000047237	ENSMUST00000054925	Transcript	missense_variant	MODERATE	rs30173188	966	914	305	H/R	cAt/cGt	YES	1	tolerated(1)
9:110379050	G	C	0/1	99	90,21	0/0	99	59,0	0/1	99	172,39	0/0	99	34,0	Setd2	ENSMUSG00000044791	ENSMUST00000153838	Transcript	missense_variant	MODERATE	-	2946	2864	955	R/T	aGa/aCa	YES	5	tolerated_low_confidence(0.72)
9:110379052	G	C	0/1	99	86,21	0/0	99	59,0	0/1	99	172,24	0/0	99	34,0	Setd2	ENSMUSG00000044791	ENSMUST00000153838	Transcript	missense_variant	MODERATE	-	2948	2866	956	G/R	Gga/Cga	YES	5	tolerated_low_confidence(0.18)
9:110379053	G	C	0/1	99	86,22	0/0	99	59,0	0/1	99	164,39	0/0	99	34,0	Setd2	ENSMUSG00000044791	ENSMUST00000153838	Transcript	missense_variant	MODERATE	-	2949	2867	956	G/A	gGa/gCa	YES	5	tolerated_low_confidence(0.15)
9:110379056	G	C	0/1	99	86,22	0/1	99	115,36	0/1	99	133,60	0/0	99	34,0	Setd2	ENSMUSG00000044791	ENSMUST00000153838	Transcript	missense_variant	MODERATE	-	2952	2870	957	R/T	aGa/aCa	YES	5	tolerated_low_confidence(0.45)
9:110467275	C	G	0/0	99	45,0	0/0	99	39,0	0/1	99	143,93	0/0	99	39,0	Nbeal2	ENSMUSG00000056724	ENSMUST00000167320	Transcript	missense_variant	MODERATE	-	2127	1913	638	G/A	gGc/gCc	YES	1	deleterious_low_confidence(0)
9:110553835	T	C	0/0	99	35,0	0/1	99	244,39	0/0	99	42,0	0/0	99	34,0	Pth1r	ENSMUSG00000032492	ENSMUST00000006005	Transcript	missense_variant	MODERATE	-	1495	1076	359	K/R	aAg/aGg	YES	1	deleterious(0.02)
9:111953963	G	C	0/0	99	34,0	0/1	99	178,62	0/0	99	37,0	0/0	99	43,0	Arpp21	ENSMUSG00000032503	ENSMUST00000111872	Transcript	missense_variant	MODERATE	-	1953	1741	581	P/A	Cca/Gca	YES	5	tolerated_low_confidence(0.22)
9:113500892	T	G	0/0	99	33,0	0/1	99	208,52	0/0	99	37,0	0/0	99	33,0	Pdcd6ip	ENSMUSG00000032504	ENSMUST00000111861	Transcript	missense_variant	MODERATE	-	1726	1589	530	K/T	aAg/aCg	YES	1	deleterious(0.01)
9:118726368	G	C	0/1	99	175,81	0/1	25	219,86	0/1	79	280,112	0/0	99	36,0	Itga9	ENSMUSG00000039115	ENSMUST00000044165	Transcript	missense_variant	MODERATE	-	3317	3079	1027	D/H	Gat/Cat	YES	1	deleterious(0)
9:119583807	A	G	0/0	99	34,0	0/1	99	187,39	0/0	99	34,0	0/0	99	37,0	Scn11a	ENSMUSG00000034115	ENSMUST00000215718	Transcript	missense_variant	MODERATE	-	4917	4807	1603	F/L	Ttt/Ctt	YES	1	deleterious(0)
9:119844470	T	G	.	.	0,0	.	.	0,0	.	.	0,0	0/1	99	64,73	Xirp1	ENSMUSG00000079243	ENSMUST00000238557	Transcript	missense_variant	MODERATE	-	4412	4412	1471	K/T	aAg/aCg	YES	-	deleterious(0.03)
9:119847227	C	G	0/0	99	36,0	0/1	99	171,81	0/0	99	40,0	0/0	99	36,0	Xirp1	ENSMUSG00000079243	ENSMUST00000238557	Transcript	missense_variant	MODERATE	-	1655	1655	552	G/A	gGc/gCc	YES	-	tolerated(0.12)
9:120261872	T	G	0/0	99	33,0	0/0	99	36,0	0/1	99	191,156	0/0	99	33,0	Myrip	ENSMUSG00000041794	ENSMUST00000048121	Transcript	missense_variant	MODERATE	-	1782	1484	495	F/C	tTc/tGc	YES	1	deleterious(0)
9:121738527	T	G	0/1	94	172,21	0/0	99	37,0	0/0	99	37,0	0/0	99	34,0	Ackr2	ENSMUSG00000044534	ENSMUST00000214340	Transcript	missense_variant	MODERATE	-	1402	901	301	F/V	Ttc/Gtc	YES	1	deleterious(0)
9:122682856	C	G	0/0	39	81,0	0/0	99	40,0	0/1	81	136,28	0/0	99	33,0	Zfp445	ENSMUSG00000047036	ENSMUST00000216063	Transcript	missense_variant	MODERATE	-	1308	1084	362	G/R	Gga/Cga	YES	1	deleterious(0.04)
9:123777707	G	C	0/1	6	174,69	0/0	99	37,0	0/1	99	295,95	0/0	99	37,0	Ccr1l1	ENSMUSG00000064039	ENSMUST00000071404	Transcript	missense_variant	MODERATE	-	739	739	247	L/V	Ctt/Gtt	YES	-	tolerated(0.34)
9:124057789	T	C	1/1	9	0,3	1/1	48	0,16	1/1	30	0,10	.	.	0,0	2010315B03Rik	ENSMUSG00000074829	ENSMUST00000177714	Transcript	splice_acceptor_variant	HIGH	rs3400781037	-	-	-	-	-	YES	1	-
X:6496395	G	T	0/0	99	36,0	0/1	99	53,47	0/0	99	33,0	0/0	99	35,0	Shroom4	ENSMUSG00000068270	ENSMUST00000103005	Transcript	missense_variant	MODERATE	-	1845	1554	518	Q/H	caG/caT	YES	1	tolerated(0.18)
X:7952451-7952453	GCCT	-	0/1	85	21,4	0/1	28	28,3	0/1	99	33,7	.	.	0,0	Was	ENSMUSG00000031165	ENSMUST00000033505	Transcript	inframe_deletion	MODERATE	-	1090-1092	1020-1022	340-341	GG/G	ggAGGc/ggc	YES	1	-
X:8056516	G	C	0|1	99	71,34	0/0	99	36,0	0/0	99	33,0	0/0	99	38,0	Ebp	ENSMUSG00000031168	ENSMUST00000033509	Transcript	missense_variant	MODERATE	-	872	103	35	L/V	Ctc/Gtc	YES	1	tolerated(0.14)
X:10030985	G	A	1/1	99	0,42	1/1	99	0,38	1/1	99	0,46	1/1	99	0,46	Rpgr	ENSMUSG00000031174	ENSMUST00000044598	Transcript	missense_variant	MODERATE	-	3027	2800	934	R/C	Cgt/Tgt	YES	1	tolerated(0.29)
X:18120958	A	C	0/1	99	34,9	0/0	99	34,0	0/0	99	37,0	0/0	99	42,0	Kdm6a	ENSMUSG00000037369	ENSMUST00000052368	Transcript	missense_variant	MODERATE	-	3070	2639	880	Q/P	cAg/cCg	YES	1	tolerated_low_confidence(0.12)
X:20481664	A	C	0/0	99	38,0	0/0	99	34,0	0/1	99	23,153	0/0	99	45,0	Ndufb11	ENSMUSG00000031059	ENSMUST00000116621	Transcript	missense_variant	MODERATE	-	809	450	150	D/E	gaT/gaG	YES	1	tolerated(0.15)
X:30905635	A	G	0/1	99	100,41	0/1	99	132,44	0/1	99	145,74	.	.	0,0	Spin2f	ENSMUSG00000095754	ENSMUST00000238209	Transcript	missense_variant	MODERATE	rs1132695703	285	29	10	K/R	aAa/aGa	YES	-	tolerated(0.57)
X:30905704	T	A	0/1	99	139,76	0/1	99	188,84	0/1	99	197,93	.	.	0,0	Spin2f	ENSMUSG00000095754	ENSMUST00000238209	Transcript	missense_variant	MODERATE	rs1135193391	354	98	33	I/N	aTt/aAt	YES	-	deleterious(0)
X:30906142	A	T	0/1	99	51,28	0/1	99	87,45	0/1	99	87,67	.	.	0,0	Spin2f	ENSMUSG00000095754	ENSMUST00000238209	Transcript	missense_variant	MODERATE	rs1132081674	792	536	179	N/I	aAc/aTc	YES	-	tolerated(0.19)
X:31375300	C	T	0/1	58	89,8	0/1	99	134,16	0/1	99	134,15	.	.	0,0	Btbd35f25	ENSMUSG00000118431	ENSMUST00000238772	Transcript	missense_variant	MODERATE	rs1132018395	75	22	8	V/I	Gtc/Atc	YES	-	tolerated(0.58)
X:43455544	C	G	0/1	66	21,15	0/1	99	30,24	0/1	99	31,24	0/0	99	36,0	Dcaf12l2	ENSMUSG00000050926	ENSMUST00000115057	Transcript	missense_variant	MODERATE	-	1676	1344	448	K/N	aaG/aaC	YES	-	deleterious(0.01)
X:51058545	G	C	0/1	54	48,24	0/1	25	52,17	0/0	55	77,20	0/0	24	8,0	Magea14	ENSMUSG00000031118	ENSMUST00000033449	Transcript	missense_variant	MODERATE	-	481	140	47	A/G	gCt/gGt	YES	1	deleterious(0.02)
X:52005522	A	G	0/1	99	32,36	0/0	99	36,0	0/0	99	35,0	0/0	99	36,0	Phf6	ENSMUSG00000025626	ENSMUST00000078944	Transcript	missense_variant	MODERATE	-	264	47	16	K/R	aAa/aGa	YES	1	tolerated(0.17)
X:70162422-70162424	ACAG	-	0/0	99	35,0	0/1	90	64,7	0/0	99	35,0	0/0	30	10,0	Mamld1	ENSMUSG00000059401	ENSMUST00000082088	Transcript	inframe_deletion	MODERATE	rs3409358517	1589-1591	1432-1434	478	Q/-	CAG/-	YES	5	-
X:72219047	A	T	0/1	84	35,7	0/1	72	77,11	0/1	72	67,11	0/1	99	262,66	Spin2d	ENSMUSG00000079566	ENSMUST00000114517	Transcript	missense_variant	MODERATE	rs3410284574	876	622	208	Y/N	Tac/Aac	YES	1	deleterious(0.02)
X:72219074	C	G	0|1	99	49,24	0|1	99	95,31	0|1	99	88,39	0|1	99	293,128	Spin2d	ENSMUSG00000079566	ENSMUST00000114517	Transcript	missense_variant	MODERATE	rs3409311303	849	595	199	G/R	Ggc/Cgc	YES	1	deleterious(0.01)
X:72219081	A	T	0|1	99	50,32	0|1	99	99,40	0|1	99	90,46	0|1	99	289,142	Spin2d	ENSMUSG00000079566	ENSMUST00000114517	Transcript	missense_variant	MODERATE	rs3410551188	842	588	196	N/K	aaT/aaA	YES	1	tolerated(1)
X:72441796	C	T	0/0	8	51,0	0/1	76	65,28	0/0	.	57,0	.	.	0,0	Pnma6e	ENSMUSG00000096966	ENSMUST00000180787	Transcript	missense_variant	MODERATE	-	547	547	183	A/T	Gct/Act	YES	-	tolerated_low_confidence(0.22)
X:73279522	A	C	1/1	99	0,60	1/1	99	0,106	1/1	99	0,109	1/1	99	0,108	Flna	ENSMUSG00000031328	ENSMUST00000033699	Transcript	missense_variant	MODERATE	-	3628	3509	1170	L/R	cTg/cGg	YES	5	deleterious_low_confidence(0)
X:74043586-74043588	TTTC	-	0/1	99	68,11	0/0	99	43,0	0/1	99	86,10	0/0	9	4,0	Gab3	ENSMUSG00000032750	ENSMUST00000037374	Transcript	inframe_deletion	MODERATE	rs3410695394	1703-1705	1537-1539	513	E/-	GAA/-	YES	1	-
X:77782527	G	A	1/1	99	0,58	1/1	99	0,80	1/1	99	0,53	1/1	99	0,87	Fam47c	ENSMUSG00000078315	ENSMUST00000105110	Transcript	missense_variant	MODERATE	-	1159	1108	370	G/R	Gga/Aga	YES	-	deleterious(0)
X:82735398	G	A	1/1	99	0,79	1/1	99	0,83	1/1	99	0,88	1/1	99	0,65	Dmd	ENSMUSG00000045103	ENSMUST00000114000	Transcript	missense_variant	MODERATE	-	1727	1513	505	E/K	Gag/Aag	YES	1	deleterious(0)
X:90375739	G	A	0/1	99	40,28	0/1	99	76,17	0/1	99	60,31	0/1	99	76,26	Mageb2	ENSMUSG00000073069	ENSMUST00000101397	Transcript	missense_variant	MODERATE	rs3409780159	379	379	127	A/T	Gct/Act	YES	-	tolerated(0.57)
X:90376241	G	A	1/1	12	0,4	0/1	38	5,2	0/1	65	3,7	0/1	99	6,6	Mageb2	ENSMUSG00000073069	ENSMUST00000101397	Transcript	missense_variant	MODERATE	rs1134061010	881	881	294	R/Q	cGg/cAg	YES	-	tolerated(1)
X:92332366	G	C	0/0	78	30,0	0/1	99	14,19	0/0	99	38,0	0/0	27	9,0	Arx	ENSMUSG00000035277	ENSMUST00000046565	Transcript	missense_variant	MODERATE	-	646	414	138	E/D	gaG/gaC	YES	1	tolerated(0.19)
X:93583854	C	G	0/1	99	20,52	0/0	99	36,0	0/0	99	33,0	0/0	99	36,0	Maged1	ENSMUSG00000025151	ENSMUST00000026142	Transcript	missense_variant	MODERATE	-	626	345	115	K/N	aaG/aaC	YES	1	deleterious_low_confidence(0.01)
X:94470889-94470890	A	TTC	1/1	15	0,5	0/1	8	1,8	0/1	92	4,13	1/1	12	0,4	Amer1	ENSMUSG00000050332	ENSMUST00000084535	Transcript	inframe_insertion	MODERATE	rs3411431518	1530-1531	1227-1228	409-410	-/E	-/GAA	YES	1	-
X:94979229	C	T	0|1	99	116,119	0|1	99	150,149	0|1	99	192,94	0|1	99	44,72	Las1l	ENSMUSG00000057421	ENSMUST00000113864	Transcript	missense_variant	MODERATE	rs1132336744	2293	2228	743	S/N	aGc/aAc	YES	5	tolerated(0.4)
X:94979238	C	T	0|1	99	114,112	0|1	99	147,137	0|1	99	188,76	0|1	99	42,60	Las1l	ENSMUSG00000057421	ENSMUST00000113864	Transcript	missense_variant	MODERATE	rs1132469587	2284	2219	740	C/Y	tGt/tAt	YES	5	deleterious(0)
X:94981129-94981130	C	AGAGCTTACT	0|1	99	37,54	0/0	99	89,0	0/0	99	109,0	0/0	48	44,0	Las1l	ENSMUSG00000057421	ENSMUST00000113864	Transcript	splice_acceptor_variant	HIGH	rs3410803082	-	-	-	-	-	YES	5	-
X:94984153-94984155	TTCC	-	0/1	99	86,110	0/1	99	114,123	0/1	99	158,118	0/1	99	4,11	Las1l	ENSMUSG00000057421	ENSMUST00000113864	Transcript	inframe_deletion	MODERATE	-	1865-1867	1800-1802	600-601	EE/E	gaGGAa/gaa	YES	5	-
X:94984224-94984225	T	TCTTCC	0|1	99	59,52	0|1	99	75,81	0|1	99	108,68	0|1	99	7,15	Las1l	ENSMUSG00000057421	ENSMUST00000113864	Transcript	inframe_insertion	MODERATE	rs246513966	1795-1796	1730-1731	577	E/EEE	gaa/gaGGAAGAa	YES	5	-
X:94984270-94984284	CTTCTCCTCTTCCTCA	-	0/1	99	61,30	0/1	99	85,71	0/1	99	110,65	0/1	99	15,16	Las1l	ENSMUSG00000057421	ENSMUST00000113864	Transcript	inframe_deletion	MODERATE	rs3411443752	1736-1750	1671-1685	557-562	NEEEEK/K	aaTGAGGAAGAGGAGAAg/aag	YES	5	-
X:94984424-94984425	T	GGAGGA	0/1	99	88,107	0/1	99	111,156	0/1	99	121,186	0/1	99	91,118	Las1l	ENSMUSG00000057421	ENSMUST00000113864	Transcript	inframe_insertion	MODERATE	rs1134380784	1595-1596	1530-1531	510-511	-/SS	-/TCCTCC	YES	5	-
X:94990165-94990166	C	AGTCTTGGTGTTGGCCACGATCAGTTCAACGGTCCATCTAAGGATGTAGGTAGGCCGGATCCCAGTGCTCCCCA	0/0	99	88,0	0/1	99	89,144	0/.	99	112,0	0/0	99	71,0	Las1l	ENSMUSG00000057421	ENSMUST00000113864	Transcript	splice_acceptor_variant	HIGH	-	-	-	-	-	-	YES	5	-
X:94990165-94990166	C	AGTCTTGGTGTTGGCCACGATCAGTTCAACGGTCCATCTAAGGATGTAGGTAGGCCGGATCCCAGTGCTCCCCATGG	0/0	99	88,0	0/.	99	89,0	0/1	99	112,142	0/0	99	71,0	Las1l	ENSMUSG00000057421	ENSMUST00000113864	Transcript	splice_acceptor_variant	HIGH	-	-	-	-	-	-	YES	5	-
X:94990548	C	T	0/1	99	91,99	0/1	99	104,134	0/1	99	125,115	0/1	99	106,116	Las1l	ENSMUSG00000057421	ENSMUST00000113864	Transcript	missense_variant	MODERATE	rs387758828	1242	1177	393	V/M	Gtg/Atg	YES	5	deleterious(0.05)
X:94993992	G	A	0/1	99	91,12	0/1	46	103,9	0/1	99	152,16	0/1	99	109,84	Las1l	ENSMUSG00000057421	ENSMUST00000113864	Transcript	missense_variant	MODERATE	rs1132777194	924	859	287	R/C	Cgt/Tgt	YES	5	tolerated(0.06)
X:94994040	G	A	0/0	32	85,6	0/0	99	60,0	0/0	99	72,0	0/1	99	82,64	Las1l	ENSMUSG00000057421	ENSMUST00000113864	Transcript	missense_variant	MODERATE	rs249224423	876	811	271	H/Y	Cac/Tac	YES	5	tolerated(0.44)
X:94999607-94999608	C	TGCTCCTCCATACTGTAATTCGGTTCAGCGCATACTGCTGCAACTTGTGATCATCGCAGAACAGA	0/0	99	149,0	0|1	99	95,116	0/1	99	149,96	0|.	99	65,0	Las1l	ENSMUSG00000057421	ENSMUST00000113864	Transcript	splice_acceptor_variant	HIGH	-	-	-	-	-	-	YES	5	-
X:94999607-94999608	C	TGCTCCTCCATACTG	0/0	99	149,0	0|.	99	95,0	0/.	99	149,0	0|1	99	65,34	Las1l	ENSMUSG00000057421	ENSMUST00000113864	Transcript	splice_acceptor_variant	HIGH	-	-	-	-	-	-	YES	5	-
X:98110115-98110117	AGAG	-	0/0	99	33,0	0/0	99	34,0	0/1	99	118,14	0/0	63	23,0	Stard8	ENSMUSG00000031216	ENSMUST00000036606	Transcript	inframe_deletion	MODERATE	rs228512407	1384-1386	1009-1011	337	E/-	GAG/-	YES	1	-
X:98864728-98864730	TCTG	-	0/1	99	45,11	0/1	99	37,5	0/1	72	46,5	.	.	0,0	Nalf2	ENSMUSG00000071719	ENSMUST00000096363	Transcript	inframe_deletion	MODERATE	rs3411387315	102-104	54-56	18-19	IC/I	atCTGc/atc	YES	5	-
X:100485174	CT	-	1/1	99	0,72	1/1	99	0,99	1/1	99	0,105	1/1	99	0,82	Nono	ENSMUSG00000031311	ENSMUST00000033673	Transcript	frameshift_variant	HIGH	-	684	407	136	L/X	cTc/cc	YES	1	-
X:101187339	T	G	0/1	99	26,55	0/0	99	34,0	0/0	99	35,0	0/0	99	41,0	Ercc6l	ENSMUSG00000051220	ENSMUST00000056904	Transcript	missense_variant	MODERATE	-	3285	3169	1057	T/P	Act/Cct	YES	1	deleterious(0)
X:104920560	C	T	0/0	99	34,0	0/0	99	54,0	0/0	99	51,0	0|1	42	28,3	Atrx	ENSMUSG00000031229	ENSMUST00000113573	Transcript	missense_variant	MODERATE	-	1563	1279	427	E/K	Gaa/Aaa	YES	1	tolerated_low_confidence(0.07)
X:104920564	G	T	0/0	99	34,0	0/0	99	54,0	0/0	99	51,0	0|1	42	28,3	Atrx	ENSMUSG00000031229	ENSMUST00000113573	Transcript	missense_variant	MODERATE	-	1559	1275	425	H/Q	caC/caA	YES	1	tolerated_low_confidence(0.29)
X:111003883	G	A	0/0	99	37,0	0/0	99	34,0	0/1	43	64,15	0/0	99	43,0	Tex16	ENSMUSG00000034555	ENSMUST00000131304	Transcript	missense_variant	MODERATE	-	1544	1546	516	D/N	Gat/Aat	YES	5	tolerated(0.74)
X:123038169	C	T	0/0	99	33,0	0/0	99	36,0	0/0	79	54,0	0/1	70	285,23	Vmn2r121	ENSMUSG00000072049	ENSMUST00000094491	Transcript	missense_variant	MODERATE	rs1131842262	1971	1850	617	R/H	cGc/cAc	YES	5	deleterious(0.04)
X:123038187	A	G	0/0	45	57,3	0/0	41	74,5	0/1	78	52,6	0/1	99	340,60	Vmn2r121	ENSMUSG00000072049	ENSMUST00000094491	Transcript	missense_variant	MODERATE	rs50469287	1953	1832	611	I/T	aTt/aCt	YES	5	tolerated(0.05)
X:123038224	C	T	0|1	39	51,5	0|1	99	70,9	0|1	99	50,9	0|1	99	270,128	Vmn2r121	ENSMUSG00000072049	ENSMUST00000094491	Transcript	missense_variant	MODERATE	rs47788523	1916	1795	599	V/I	Gtc/Atc	YES	5	tolerated(0.19)
X:123038281	G	A	0/1	99	46,12	0/1	99	68,25	0/1	99	51,30	0/1	99	310,96	Vmn2r121	ENSMUSG00000072049	ENSMUST00000094491	Transcript	missense_variant	MODERATE	rs3389480707	1859	1738	580	P/S	Cca/Tca	YES	5	deleterious(0.03)
X:123041957	G	A	0|1	99	41,39	0|1	99	23,47	0|1	99	45,88	0|1	99	62,41	Vmn2r121	ENSMUSG00000072049	ENSMUST00000094491	Transcript	missense_variant	MODERATE	rs1132144879	1320	1199	400	A/V	gCt/gTt	YES	5	deleterious(0.04)
X:123042049	C	A	0|1	99	26,7	0|1	70	31,4	0|1	99	37,11	0|1	83	67,7	Vmn2r121	ENSMUSG00000072049	ENSMUST00000094491	Transcript	missense_variant	MODERATE	rs3508196508	1228	1107	369	M/I	atG/atT	YES	5	deleterious(0.03)
X:123042057	C	G	0|1	99	26,5	0|1	27	32,3	0|1	99	39,11	0|1	47	68,6	Vmn2r121	ENSMUSG00000072049	ENSMUST00000094491	Transcript	missense_variant	MODERATE	rs3508196967	1220	1099	367	D/H	Gat/Cat	YES	5	deleterious(0.02)
X:123042062	T	C	0|1	99	27,5	0|0	30	38,2	0|1	99	38,11	0|1	50	67,6	Vmn2r121	ENSMUSG00000072049	ENSMUST00000094491	Transcript	missense_variant	MODERATE	rs3508196303	1215	1094	365	K/R	aAa/aGa	YES	5	tolerated(0.05)
X:123042065	C	A	0|1	99	28,5	0|0	30	38,2	0|1	99	39,10	0|1	47	68,6	Vmn2r121	ENSMUSG00000072049	ENSMUST00000094491	Transcript	missense_variant	MODERATE	rs3508195017	1212	1091	364	S/I	aGt/aTt	YES	5	tolerated(0.32)
X:123042080	A	C	0|1	33	31,3	0/0	76	41,0	0|1	99	41,9	0|1	32	59,5	Vmn2r121	ENSMUSG00000072049	ENSMUST00000094491	Transcript	missense_variant	MODERATE	rs3554758741	1197	1076	359	I/S	aTc/aGc	YES	5	tolerated(0.06)
X:123042128	A	T	0/0	.	28,0	0/0	99	33,0	0|1	75	31,4	0/0	99	50,0	Vmn2r121	ENSMUSG00000072049	ENSMUST00000094491	Transcript	missense_variant	MODERATE	rs3389574034	1149	1028	343	V/E	gTa/gAa	YES	5	tolerated(1)
X:123042129	C	T	0/0	.	28,0	0/0	99	33,0	0|1	75	31,4	0/0	99	50,0	Vmn2r121	ENSMUSG00000072049	ENSMUST00000094491	Transcript	missense_variant	MODERATE	rs3389585220	1148	1027	343	V/I	Gta/Ata	YES	5	tolerated(0.24)
X:123042131	G	A	0/0	.	28,0	0/0	99	33,0	0|1	84	28,4	0/0	52	48,0	Vmn2r121	ENSMUSG00000072049	ENSMUST00000094491	Transcript	missense_variant	MODERATE	rs1134843228	1146	1025	342	P/L	cCa/cTa	YES	5	deleterious(0.04)
X:123042140	G	A	0/0	4	29,0	0/0	99	33,0	0|1	84	28,4	0/0	58	47,0	Vmn2r121	ENSMUSG00000072049	ENSMUST00000094491	Transcript	missense_variant	MODERATE	rs3389587250	1137	1016	339	A/V	gCc/gTc	YES	5	tolerated(0.24)
X:123043413	C	T	0/0	60	21,0	0/0	98	47,0	0/0	72	25,0	0|1	99	34,10	Vmn2r121	ENSMUSG00000072049	ENSMUST00000094491	Transcript	missense_variant	MODERATE	rs1134097427	338	217	73	E/K	Gaa/Aaa	YES	5	tolerated(0.35)
X:133593791	C	A	1/1	99	1,75	1/1	99	0,120	1/1	99	1,143	.	.	0,0	Armcx4	ENSMUSG00000049804	ENSMUST00000124226	Transcript	missense_variant	MODERATE	rs263409146	4281	3698	1233	A/D	gCt/gAt	YES	2	tolerated(0.07)
X:136019244-136019246	GCTC	-	0/0	99	34,0	0/0	99	36,0	0/1	99	160,16	0/0	9	3,0	Esx1	ENSMUSG00000023443	ENSMUST00000074698	Transcript	inframe_deletion	MODERATE	rs263881266	815-817	517-519	173	E/-	GAG/-	YES	1	-
X:138464240	C	T	0/1	99	53,17	0/0	99	34,0	0/0	99	36,0	0/1	99	53,12	Rnf128	ENSMUSG00000031438	ENSMUST00000113027	Transcript	missense_variant	MODERATE	-	176	14	5	T/I	aCt/aTt	-	5	tolerated(0.15)
X:138511683	G	C	0/0	99	33,0	0/1	99	40,39	0/0	99	36,0	0/0	93	32,0	Rnf128	ENSMUSG00000031438	ENSMUST00000113026	Transcript	missense_variant	MODERATE	-	315	129	43	W/C	tgG/tgC	YES	1	tolerated(0.09)
X:139442883	C	G	0/1	99	107,17	0/0	99	33,0	0/0	99	33,0	0/0	99	39,0	Tsc22d3	ENSMUSG00000031431	ENSMUST00000112996	Transcript	missense_variant	MODERATE	-	677	337	113	A/P	Gcc/Ccc	YES	1	tolerated_low_confidence(0.07)
X:150702905	C	G	0/0	.	64,0	0/1	99	81,34	0/0	.	82,0	0/0	69	30,0	Huwe1	ENSMUSG00000025261	ENSMUST00000026292	Transcript	missense_variant	MODERATE	-	10780	10372	3458	L/V	Ctc/Gtc	YES	1	deleterious_low_confidence(0)
X:150790221	C	G	0|1	99	39,20	0/0	99	33,0	0/0	64	63,0	0/0	99	33,0	Ribc1	ENSMUSG00000025257	ENSMUST00000026288	Transcript	missense_variant	MODERATE	-	756	535	179	A/P	Gcc/Ccc	YES	1	tolerated(0.07)
X:150790222	C	G	0|1	99	39,20	0/0	99	33,0	0/0	74	67,0	0/0	99	33,0	Ribc1	ENSMUSG00000025257	ENSMUST00000026288	Transcript	missense_variant	MODERATE	-	755	534	178	E/D	gaG/gaC	YES	1	deleterious(0.04)
X:153769735	T	C	0/0	99	35,0	0/0	99	34,0	0/1	99	157,21	0/0	99	40,0	Magea8	ENSMUSG00000079350	ENSMUST00000070141	Transcript	missense_variant	MODERATE	-	682	373	125	S/G	Agt/Ggt	YES	1	tolerated(0.22)
X:158197729-158197731	TGGC	-	0/0	15	6,0	0/1	18	22,2	0/1	99	35,7	0/0	15	5,0	Map7d2	ENSMUSG00000041020	ENSMUST00000112471	Transcript	inframe_deletion	MODERATE	rs3412387017	162-164	37-39	13	G/-	GGC/-	YES	5	-
Y:2662576-2662578	ACTG	-	0/0	99	35,0	0/0	3	1,0	0/1	68	17,3	.	.	0,0	Sry	ENSMUSG00000069036	ENSMUST00000091178	Transcript	inframe_deletion	MODERATE	-	1081-1083	1081-1083	361	Q/-	CAG/-	YES	-	-
Y:2787132	T	A	0/1	99	78,21	0/0	.	3,0	0/1	54	10,2	.	.	0,0	Rbmyf1	ENSMUSG00000102053	ENSMUST00000187482	Transcript	missense_variant	MODERATE	rs3412869514	739	682	228	N/Y	Aac/Tac	YES	1	tolerated(1)
JH584299.1:564502	G	C	0/0	33	12,0	0/1	74	20,6	0/0	60	21,0	.	.	0,0	-	ENSMUSG00000094172	ENSMUST00000177843	Transcript	missense_variant	MODERATE	-	1054	1054	352	A/P	Gca/Cca	YES	5	deleterious(0)
GL456211.1:54683	G	A	0/1	99	100,26	0/1	99	154,42	0/0	.	175,0	.	.	0,0	-	ENSMUSG00000095787	ENSMUST00000179124	Transcript	missense_variant	MODERATE	-	158	158	53	S/L	tCg/tTg	YES	-	-
GL456211.1:54692	GC	-	0/1	99	116,13	0/1	51	182,16	0/0	43	159,12	.	.	0,0	-	ENSMUSG00000095787	ENSMUST00000179124	Transcript	frameshift_variant	HIGH	-	149	149	50	C/X	tGc/tc	YES	-	-
GL456211.1:54786	C	A	0/1	99	507,78	0/1	99	664,98	0/1	99	606,89	.	.	0,0	-	ENSMUSG00000095787	ENSMUST00000179124	Transcript	missense_variant	MODERATE	-	55	55	19	A/S	Gcc/Tcc	YES	-	-
GL456211.1:67049	TG	-	0|1	99	185,154	0|1	99	264,195	0|1	99	222,169	.	.	0,0	-	ENSMUSG00000096100	ENSMUST00000179890	Transcript	frameshift_variant	HIGH	rs3389578731	95	95	32	C/X	tGt/tt	YES	-	-
GL456211.1:67237	C	T	0|1	99	17,17	0|1	99	44,33	0|1	99	44,29	.	.	0,0	-	ENSMUSG00000096100	ENSMUST00000179890	Transcript	stop_gained	HIGH	-	283	283	95	Q/*	Cag/Tag	YES	-	-
GL456211.1:67238	A	T	0|1	99	17,17	0|1	99	44,33	0|1	99	44,29	.	.	0,0	-	ENSMUSG00000096100	ENSMUST00000179890	Transcript	missense_variant	MODERATE	-	284	284	95	Q/L	cAg/cTg	YES	-	-
GL456211.1:160499	G	A	0/1	99	65,21	0/1	99	161,53	0/1	99	137,36	.	.	0,0	-	ENSMUSG00000095672	ENSMUST00000178603	Transcript	missense_variant	MODERATE	-	332	332	111	P/L	cCg/cTg	YES	2	tolerated(0.08)
GL456211.1:160607	G	C	0|0	26	79,6	0|0	26	156,11	0|1	99	134,15	.	.	0,0	-	ENSMUSG00000095672	ENSMUST00000178603	Transcript	missense_variant	MODERATE	-	224	224	75	T/S	aCt/aGt	YES	2	deleterious(0.04)
GL456211.1:160632	T	A	0/0	60	65,6	0/0	.	135,0	0/1	50	102,16	.	.	0,0	-	ENSMUSG00000095672	ENSMUST00000178603	Transcript	missense_variant	MODERATE	-	199	199	67	N/Y	Aat/Tat	YES	2	deleterious(0)
GL456211.1:160664	T	A	0/0	24	83,8	0/0	.	180,0	0/1	99	133,23	.	.	0,0	-	ENSMUSG00000095672	ENSMUST00000178603	Transcript	missense_variant	MODERATE	-	167	167	56	Q/L	cAa/cTa	YES	2	deleterious(0)
GL456211.1:176018	C	T	0/1	99	1988,229	0/0	43	2339,225	0/1	99	2146,234	.	.	0,0	-	ENSMUSG00000079190	ENSMUST00000111360	Transcript	missense_variant	MODERATE	rs3389592358	690	179	60	S/L	tCg/tTg	YES	1	deleterious(0)
GL456211.1:177001	T	C	0/1	99	186,31	0/1	99	248,35	0/0	18	200,17	.	.	0,0	-	ENSMUSG00000079190	ENSMUST00000111360	Transcript	missense_variant	MODERATE	rs3389580957	791	280	94	W/R	Tgg/Cgg	YES	1	tolerated(0.84)
GL456211.1:177085	A	T	0/1	69	128,19	0/0	30	191,0	0/0	99	104,0	.	.	0,0	-	ENSMUSG00000079190	ENSMUST00000111360	Transcript	missense_variant	MODERATE	rs3389584078	875	364	122	N/Y	Aat/Tat	YES	1	deleterious(0)
GL456211.1:196230	A	G	0/1	99	472,142	0/1	99	518,195	0/1	99	417,189	.	.	0,0	-	ENSMUSG00000079190	ENSMUST00000111360	Transcript	missense_variant	MODERATE	rs3389584043	1225	714	238	I/M	atA/atG	YES	1	tolerated_low_confidence(0.34)
GL456211.1:226421	C	T	0/1	99	343,61	0/1	99	445,75	0/1	99	366,69	.	.	0,0	-	ENSMUSG00000094514	ENSMUST00000178645	Transcript	missense_variant	MODERATE	rs3389577094	350	350	117	S/N	aGc/aAc	YES	5	tolerated(0.11)
GL456221.1:58875	C	T	0/1	99	224,43	0/1	82	288,41	0/1	99	274,47	.	.	0,0	-	ENSMUSG00000094728	ENSMUST00000180119	Transcript	missense_variant	MODERATE	-	133	133	45	R/W	Cgg/Tgg	YES	-	-
GL456221.1:58994	A	T	0/1	99	31,14	0/1	99	52,14	0/1	99	49,16	.	.	0,0	-	ENSMUSG00000094728	ENSMUST00000180119	Transcript	missense_variant	MODERATE	-	252	252	84	K/N	aaA/aaT	YES	-	-
GL456221.1:59008	C	A	0/1	52	29,6	0/1	52	45,8	0/0	17	44,5	.	.	0,0	-	ENSMUSG00000094728	ENSMUST00000180119	Transcript	stop_gained	HIGH	-	266	266	89	S/*	tCa/tAa	YES	-	-
GL456221.1:113431	T	C	0/1	99	263,43	0/1	99	396,62	0/1	99	314,58	.	.	0,0	Csprs	ENSMUSG00000062783	ENSMUST00000078827	Transcript	missense_variant	MODERATE	-	860	623	208	Q/R	cAg/cGg	YES	1	tolerated(1)
GL456221.1:113467	A	G	0/1	99	346,126	0/1	99	467,141	0/1	99	383,145	.	.	0,0	Csprs	ENSMUSG00000062783	ENSMUST00000078827	Transcript	missense_variant	MODERATE	rs3389590632	824	587	196	L/P	cTt/cCt	YES	1	deleterious(0)
GL456221.1:113572	G	A	0/1	99	326,95	0/1	99	406,110	0/1	99	350,101	.	.	0,0	Csprs	ENSMUSG00000062783	ENSMUST00000078827	Transcript	missense_variant	MODERATE	rs3389563915	719	482	161	P/L	cCg/cTg	YES	1	tolerated(0.37)
GL456212.1:130771	G	T	0/1	99	654,316	0/1	99	733,306	0/1	99	665,308	.	.	0,0	-	ENSMUSG00000079808	ENSMUST00000115924	Transcript	missense_variant	MODERATE	rs3389594895	1412	1235	412	A/D	gCc/gAc	YES	1	tolerated(1)
GL456212.1:136547	G	T	0/1	99	458,174	0/1	99	602,219	0/1	99	501,188	.	.	0,0	-	ENSMUSG00000079808	ENSMUST00000115924	Transcript	missense_variant	MODERATE	rs3389534475	1132	955	319	Q/K	Cag/Aag	YES	1	deleterious(0.03)
GL456212.1:136552	T	C	0/1	99	606,85	0/1	99	764,123	0/1	99	646,99	.	.	0,0	-	ENSMUSG00000079808	ENSMUST00000115924	Transcript	missense_variant	MODERATE	-	1127	950	317	H/R	cAt/cGt	YES	1	tolerated(0.18)
GL456212.1:137879	T	A	0/1	99	788,103	0/0	.	1007,0	0/0	.	856,0	.	.	0,0	-	ENSMUSG00000079808	ENSMUST00000115924	Transcript	stop_gained	HIGH	rs3389550874	958	781	261	R/*	Aga/Tga	YES	1	-
GL456212.1:143026	G	A	0/1	99	802,115	0/1	99	1006,177	0/1	99	876,187	.	.	0,0	-	ENSMUSG00000079808	ENSMUST00000115924	Transcript	missense_variant	MODERATE	rs3389580947	716	539	180	A/V	gCt/gTt	YES	1	tolerated(0.08)
GL456212.1:143027	C	T	0/1	99	839,115	0/1	99	1055,177	0/1	99	918,187	.	.	0,0	-	ENSMUSG00000079808	ENSMUST00000115924	Transcript	missense_variant	MODERATE	rs3389592371	715	538	180	A/T	Gct/Act	YES	1	tolerated(0.24)
GL456212.1:143141	G	T	0/1	99	1065,147	0/1	99	1422,205	0/1	99	1195,152	.	.	0,0	-	ENSMUSG00000079808	ENSMUST00000115924	Transcript	missense_variant	MODERATE	rs3389580872	601	424	142	P/T	Ccc/Acc	YES	1	tolerated(0.1)
GL456212.1:143233	T	G	0|1	99	284,45	0/1	99	427,90	0/1	99	361,71	.	.	0,0	-	ENSMUSG00000079808	ENSMUST00000115924	Transcript	missense_variant	MODERATE	-	509	332	111	E/A	gAa/gCa	YES	1	deleterious(0.04)
GL456212.1:143234	C	T	0/1	99	278,50	0/1	99	446,71	0/1	99	363,68	.	.	0,0	-	ENSMUSG00000079808	ENSMUST00000115924	Transcript	missense_variant	MODERATE	rs3389492922	508	331	111	E/K	Gaa/Aaa	YES	1	tolerated(0.27)
GL456212.1:143245	C	T	0|1	99	274,38	0/1	99	420,84	0/1	99	353,66	.	.	0,0	-	ENSMUSG00000079808	ENSMUST00000115924	Transcript	missense_variant	MODERATE	-	497	320	107	G/D	gGt/gAt	YES	1	tolerated(0.23)
GL456212.1:145938	C	G	0/1	99	884,97	0/0	.	1273,0	0/0	.	1073,0	.	.	0,0	-	ENSMUSG00000079808	ENSMUST00000115924	Transcript	missense_variant	MODERATE	rs3389550917	399	222	74	Q/H	caG/caC	YES	1	deleterious(0.01)
GL456212.1:145951	C	G	0/1	99	816,77	0/0	40	1169,0	0/0	18	979,0	.	.	0,0	-	ENSMUSG00000079808	ENSMUST00000115924	Transcript	missense_variant	MODERATE	rs3389592408	386	209	70	S/T	aGc/aCc	YES	1	tolerated(1)
GL456212.1:147582	G	A	0/1	99	693,107	0/1	99	973,129	0/1	99	849,128	.	.	0,0	-	ENSMUSG00000079808	ENSMUST00000115924	Transcript	missense_variant	MODERATE	-	284	107	36	A/V	gCg/gTg	YES	1	deleterious(0.01)
GL456212.1:147625	T	C	0/1	55	781,104	0/1	16	1082,141	0/1	99	948,138	.	.	0,0	-	ENSMUSG00000079808	ENSMUST00000115924	Transcript	missense_variant	MODERATE	-	241	64	22	N/D	Aac/Gac	YES	1	tolerated(0.24)

### Sheet: key
## ENSEMBL VARIANT EFFECT PREDICTOR v112.0
## Output produced at 2024-05-22 12:21:45
## Using cache in /uufs/chpc.utah.edu/common/HIPAA/hci-bioinformatics1/Modules/VEP112/data/mus_musculus/112_GRCm39
## Using API version 112, DB version ?
## ensembl version 112.7104005
## ensembl-funcgen version 112.be19ffa
## ensembl-io version 112.2851b6f
## ensembl-variation version 112.4113356
## assembly version GRCm39
## dbSNP version 150
## gencode version GENCODE M35
## regbuild version 1.0
## sift version sift6.2.1
## Column descriptions:
## Uploaded_variation : Identifier of uploaded variant
## Location : Location of variant in standard coordinate format (chr:start or chr:start-end)
## Allele : The variant allele used to calculate the consequence
## Gene : Stable ID of affected gene
## Feature : Stable ID of feature
## Feature_type : Type of feature - Transcript, RegulatoryFeature or MotifFeature
## Consequence : Consequence type
## cDNA_position : Relative position of base pair in cDNA sequence
## CDS_position : Relative position of base pair in coding sequence
## Protein_position : Relative position of amino acid in protein
## Amino_acids : Reference and variant amino acids
## Codons : Reference and variant codon sequence
## Existing_variation : Identifier(s) of co-located known variants
## IMPACT : Subjective impact classification of consequence type
## DISTANCE : Shortest distance from variant to transcript
## STRAND : Strand of the feature (1/-1)
## FLAGS : Transcript quality flags
## SYMBOL : Gene symbol (e.g. HGNC)
## SYMBOL_SOURCE : Source of gene symbol
## HGNC_ID : Stable identifer of HGNC gene symbol
## CANONICAL : Indicates if transcript is canonical for this gene
## TSL : Transcript support level
## SIFT : SIFT prediction and/or score
## AF : Frequency of existing variant in 1000 Genomes combined population
## CLIN_SIG : ClinVar clinical significance of the dbSNP variant
## SOMATIC : Somatic status of existing variant
## PHENO : Indicates if existing variant(s) is associated with a phenotype, disease or trait; multiple values correspond to multiple variants
## VEP command-line: vep --af --assembly GRCm39 --cache --canonical --compress_output gzip --database 0 --dir [PATH]/data --fork 12 --input_file [PATH]/OSUMMER1_GRCm39.vt.filt.vcf.gz --offline --output_file [PATH]/OSUMMER1.vep.txt.gz --pick --sift b --species mus_musculus --symbol --tab --tsl
# Sample Information tags = GT:GQ:AD
