## Supplementary Table S5 for "Genetic Drivers of Sensitivity or Resistance to RAS(ON) Multi-Selective Inhibitors in *NRAS*-Mutated Melanoma"

### Sheet: Sheet1
Location	Reference	Allele	O.10-RM2_23989X4_GT	23989X4_GQ	23989X4_AD	O.10-RM3_23989X5_GT	23989X5_GQ	23989X5_AD	O.10-RM4_23989X6_GT	23989X6_GQ	23989X6_AD	O.10-Par_SRR24286856_GT	SRR24286856_GQ	SRR24286856_AD	SYMBOL	Gene	Feature	Feature_type	Consequence	IMPACT	Existing_variation	cDNA_position	CDS_position	Protein_position	Amino_acids	Codons	CANONICAL	TSL	SIFT
1:16176375	G	C	0/0	99	42,0	0/0	99	37,0	0/0	99	41,0	0/1	99	101,22	Rdh10	ENSMUSG00000025921	ENSMUST00000027053	Transcript	missense_variant	MODERATE	-	378	134	45	G/A	gGc/gCc	YES	1	tolerated(0.15)
1:18306753	C	T	0/0	99	36,0	0/1	99	65,15	0/0	99	36,0	0/0	99	34,0	Defb18	ENSMUSG00000073735	ENSMUST00000097818	Transcript	missense_variant	MODERATE	-	202	202	68	V/M	Gtg/Atg	YES	1	tolerated(0.12)
1:19304570-19304571	G	A	0/1	54	56,11	0/0	7	69,9	0/1	17	81,11	0/0	48	17,0	Tfap2b	ENSMUSG00000025927	ENSMUST00000027059	Transcript	inframe_insertion,stop_retained_variant	MODERATE	rs250705533	1633-1634	1379-1380	460	*	tga/tgAa	YES	1	-
1:24236379	A	C	0/1	99	34,19	0/0	99	36,0	0/0	99	37,0	0/0	99	33,0	Col9a1	ENSMUSG00000026147	ENSMUST00000054588	Transcript	splice_acceptor_variant	HIGH	-	-	-	-	-	-	YES	1	-
1:25265903	A	G	0/1	99	83,69	0/1	99	87,65	0/1	99	90,62	0/1	99	77,117	Adgrb3	ENSMUSG00000033569	ENSMUST00000151309	Transcript	missense_variant,splice_region_variant	MODERATE	-	2870	2609	870	V/A	gTc/gCc	YES	1	tolerated_low_confidence(0.49)
1:26724809	G	C	0/1	99	47,22	0|1	99	46,28	0/1	99	76,37	0/0	99	35,0	4931408C20Rik	ENSMUSG00000073722	ENSMUST00000097801	Transcript	missense_variant	MODERATE	-	404	370	124	L/V	Ctt/Gtt	YES	1	deleterious(0.01)
1:26726413	A	G	0/0	99	169,0	0/0	99	184,0	0/1	99	980,113	0/1	99	690,88	4931408C20Rik	ENSMUSG00000073722	ENSMUST00000097801	Transcript	missense_variant	MODERATE	rs1133636570	129	95	32	M/T	aTg/aCg	YES	1	tolerated(0.08)
1:26726481	A	T	0/1	99	535,124	0/1	99	503,136	0/1	99	641,155	0/1	99	521,167	4931408C20Rik	ENSMUSG00000073722	ENSMUST00000097801	Transcript	missense_variant	MODERATE	rs1132667073	61	27	9	N/K	aaT/aaA	YES	1	tolerated(0.33)
1:30860347	T	G	0/1	99	73,42	0/0	99	39,0	0/0	99	36,0	0/0	99	36,0	Phf3	ENSMUSG00000048874	ENSMUST00000186733	Transcript	missense_variant	MODERATE	-	2511	2482	828	K/Q	Aaa/Caa	YES	5	deleterious(0)
1:32511667-32511669	TCCA	-	0/0	99	39,0	0/0	99	33,0	0/1	71	60,6	0/0	99	33,0	Khdrbs2	ENSMUSG00000026058	ENSMUST00000027226	Transcript	inframe_deletion	MODERATE	-	835-837	631-633	211	P/-	CCA/-	YES	1	-
1:37663709	A	G	0/1	59	148,17	0/0	99	37,0	0/0	99	37,0	0/0	99	35,0	Cracdl	ENSMUSG00000026090	ENSMUST00000162875	Transcript	missense_variant	MODERATE	-	2714	2188	730	S/P	Tcc/Ccc	YES	1	-
1:43091147	T	G	0/0	99	35,0	0/0	99	34,0	0/0	99	40,0	0/1	99	87,65	Tgfbrap1	ENSMUSG00000070939	ENSMUST00000095014	Transcript	missense_variant	MODERATE	-	2542	1977	659	K/N	aaA/aaC	YES	1	deleterious(0)
1:44101375	C	T	0/0	76	172,0	0|1	99	196,49	0|1	99	240,48	.	.	0,0	Ccdc168	ENSMUSG00000091844	ENSMUST00000238662	Transcript	missense_variant	MODERATE	-	13693	13510	4504	A/T	Gca/Aca	YES	-	tolerated(0.41)
1:44101378	C	T	0/0	99	177,0	0/1	99	196,49	0/0	99	87,0	.	.	0,0	Ccdc168	ENSMUSG00000091844	ENSMUST00000238662	Transcript	missense_variant	MODERATE	-	13690	13507	4503	D/N	Gat/Aat	YES	-	tolerated(0.44)
1:44101383	C	T	0/0	.	152,0	0|1	99	166,67	0/0	99	87,0	.	.	0,0	Ccdc168	ENSMUSG00000091844	ENSMUST00000238662	Transcript	missense_variant	MODERATE	-	13685	13502	4501	G/E	gGa/gAa	YES	-	tolerated(1)
1:44108899	C	G	0/1	99	127,44	0/0	12	105,0	0/0	70	121,0	.	.	0,0	Ccdc168	ENSMUSG00000091844	ENSMUST00000238662	Transcript	missense_variant	MODERATE	-	6169	5986	1996	A/P	Gca/Cca	YES	-	deleterious(0.01)
1:44108901	C	T	0/1	99	127,30	0/1	40	118,30	0/0	99	38,0	.	.	0,0	Ccdc168	ENSMUSG00000091844	ENSMUST00000238662	Transcript	missense_variant	MODERATE	-	6167	5984	1995	R/K	aGa/aAa	YES	-	tolerated(1)
1:51836690	G	A	0/1	99	65,53	0/1	99	57,37	0/1	99	44,54	0/1	99	69,110	Myo1b	ENSMUSG00000018417	ENSMUST00000018561	Transcript	missense_variant	MODERATE	-	947	770	257	A/V	gCg/gTg	YES	1	deleterious_low_confidence(0)
1:52271854-52271856	GGCT	-	0/0	99	36,0	0/0	99	35,0	0/1	99	100,14	.	.	0,0	Gls	ENSMUSG00000026103	ENSMUST00000114513	Transcript	inframe_deletion	MODERATE	rs215939980	527-529	296-298	99-100	QP/P	cAGCca/cca	YES	5	-
1:54403771	G	C	0|1	99	75,45	0/1	99	63,49	0/1	99	89,38	0/0	99	44,0	Ccdc150	ENSMUSG00000025983	ENSMUST00000027128	Transcript	missense_variant,splice_region_variant	MODERATE	-	2942	2796	932	K/N	aaG/aaC	YES	1	deleterious(0)
1:54403772	G	C	0|1	99	75,45	0/0	44	85,24	0/1	99	99,38	0/0	99	44,0	Ccdc150	ENSMUSG00000025983	ENSMUST00000027128	Transcript	splice_donor_variant	HIGH	-	-	-	-	-	-	YES	1	-
1:59886326	G	A	1/1	99	0,128	1/1	99	0,118	1/1	99	0,169	1/1	99	0,220	Bmpr2	ENSMUSG00000067336	ENSMUST00000087435	Transcript	missense_variant	MODERATE	rs227085647	2215	962	321	R/Q	cGa/cAa	YES	1	deleterious(0.03)
1:59952485-59952487	GGGC	-	0/1	15	23,2	0/1	96	24,4	0/0	99	38,0	.	.	0,0	Fam117b	ENSMUSG00000041040	ENSMUST00000036540	Transcript	inframe_deletion	MODERATE	-	321-323	163-165	55	G/-	GGC/-	YES	1	-
1:62802018	G	A	0/1	99	69,61	0/1	99	59,68	0/1	99	106,65	0/1	99	87,48	Nrp2	ENSMUSG00000025969	ENSMUST00000114157	Transcript	stop_gained	HIGH	-	1963	1460	487	W/*	tGg/tAg	YES	1	-
1:64900320-64900351	AAAACGAAAAGCTCTCTGAGCACATACCTGCTG	-	0/0	99	40,0	0/0	99	40,0	0/1	99	184,20	0/0	99	38,0	Plekhm3	ENSMUSG00000051344	ENSMUST00000097713	Transcript	splice_donor_variant,splice_donor_5th_base_variant,coding_sequence_variant,intron_variant	HIGH	-	2305-?	1945-?	649-?	-	-	YES	1	-
1:64976941-64976943	CCTG	-	0/0	52	129,8	0/1	99	102,13	0/1	99	150,17	0/0	54	19,0	Plekhm3	ENSMUSG00000051344	ENSMUST00000097713	Transcript	inframe_deletion	MODERATE	rs231886699	886-888	526-528	176	Q/-	CAG/-	YES	1	-
1:65286349	T	C	0/1	76	124,36	0/0	99	35,0	0/0	99	37,0	0/0	99	41,0	Pikfyve	ENSMUSG00000025949	ENSMUST00000097707	Transcript	missense_variant	MODERATE	-	3680	3587	1196	I/T	aTt/aCt	YES	1	tolerated_low_confidence(0.59)
1:67219291	T	G	0/0	99	34,0	0/1	99	124,57	0/0	99	36,0	0/0	99	37,0	Cps1	ENSMUSG00000025991	ENSMUST00000027144	Transcript	missense_variant	MODERATE	-	2769	2630	877	F/C	tTt/tGt	YES	1	deleterious(0)
1:71610038	G	C	0/0	58	227,82	0/1	49	184,75	0/0	40	212,0	0/0	99	43,0	Atic	ENSMUSG00000026192	ENSMUST00000027384	Transcript	missense_variant	MODERATE	-	1154	1048	350	A/P	Gcc/Ccc	YES	1	deleterious_low_confidence(0)
1:74464730	C	T	0/1	99	109,85	0/1	99	116,80	0/1	99	126,106	0/1	99	89,120	Vil1	ENSMUSG00000026175	ENSMUST00000027366	Transcript	missense_variant	MODERATE	-	1448	1376	459	S/L	tCg/tTg	YES	1	deleterious(0)
1:74941610	C	T	0/1	99	116,112	0/1	99	94,83	0/1	99	154,132	0/1	99	99,144	Cfap65	ENSMUSG00000047021	ENSMUST00000094844	Transcript	missense_variant	MODERATE	-	5442	5323	1775	E/K	Gaa/Aaa	YES	1	deleterious(0)
1:75174967	T	C	0/1	99	197,74	0/0	99	47,0	0/0	99	36,0	0/0	99	34,0	Ankzf1	ENSMUSG00000026199	ENSMUST00000152233	Transcript	missense_variant	MODERATE	-	2108	1816	606	F/L	Ttc/Ctc	YES	1	deleterious(0)
1:75512070-75512071	GGT	-	0/1	95	27,7	0/1	33	23,3	0/1	99	31,8	0/0	45	24,0	Stk11ip	ENSMUSG00000026213	ENSMUST00000027414	Transcript	splice_donor_variant	HIGH	rs3390049870	-	-	-	-	-	YES	1	-
1:78108992	GC	-	0/1	99	147,16	0/0	99	38,0	0/0	99	34,0	0/0	99	34,0	Pax3	ENSMUSG00000004872	ENSMUST00000004994	Transcript	frameshift_variant	HIGH	-	754	665	222	S/X	aGc/ac	YES	1	-
1:82420634	G	T	0/1	99	167,85	0/1	99	137,106	0/1	99	200,104	0/1	99	157,93	Rhbdd1	ENSMUSG00000026142	ENSMUST00000140020	Transcript	stop_gained	HIGH	-	1234	907	303	E/*	Gaa/Taa	YES	1	-
1:85006331	A	G	.	.	0,0	.	.	0,0	.	.	0,0	0/1	99	332,53	Gm7582	ENSMUSG00000118640	ENSMUST00000239185	Transcript	missense_variant	MODERATE	rs3390268039	235	235	79	W/R	Tgg/Cgg	YES	-	tolerated(1)
1:85077341	G	A	0/1	99	140,55	0/1	99	122,30	0/1	99	131,80	0/1	99	288,81	Sp140l1	ENSMUSG00000089844	ENSMUST00000161724	Transcript	missense_variant	MODERATE	rs1133766107	305	224	75	A/V	gCc/gTc	YES	5	tolerated(1)
1:85078288	G	A	0/1	99	155,82	0/1	99	159,91	0/1	99	181,113	0/1	99	252,150	Sp140l1	ENSMUSG00000089844	ENSMUST00000161724	Transcript	stop_gained	HIGH	rs1131701193	241	160	54	R/*	Cga/Tga	YES	5	-
1:85078393	C	T	0/1	99	78,33	0/1	99	78,44	0/1	99	95,65	0/1	99	135,82	Sp140l1	ENSMUSG00000089844	ENSMUST00000161724	Transcript	missense_variant	MODERATE	rs1134240239	136	55	19	E/K	Gaa/Aaa	YES	5	tolerated(0.79)
1:85224671	G	A	0/1	99	1079,135	0/1	99	875,93	0/1	99	1120,139	0/1	99	843,113	Sp140l2	ENSMUSG00000052477	ENSMUST00000093506	Transcript	missense_variant	MODERATE	rs1135186077	1342	863	288	S/L	tCg/tTg	YES	1	deleterious_low_confidence(0)
1:85224846	G	C	0/1	99	635,98	0/1	99	593,107	0/1	99	713,136	0|1	99	690,151	Sp140l2	ENSMUSG00000052477	ENSMUST00000093506	Transcript	missense_variant	MODERATE	rs108274266	1167	688	230	P/A	Cct/Gct	YES	1	tolerated(0.13)
1:85224852	G	C	0/1	99	475,181	0/1	99	428,202	0/1	99	521,248	0|1	99	551,216	Sp140l2	ENSMUSG00000052477	ENSMUST00000093506	Transcript	missense_variant	MODERATE	rs581203876	1161	682	228	P/A	Ccc/Gcc	YES	1	tolerated(0.93)
1:85235179	G	A	0/0	99	373,0	0/0	99	339,0	0/0	29	737,0	0/1	99	410,80	Sp140l2	ENSMUSG00000052477	ENSMUST00000093506	Transcript	missense_variant	MODERATE	rs3388481814	858	379	127	H/Y	Cac/Tac	YES	1	tolerated(0.21)
1:85247773	T	C	0/1	99	103,21	0/1	99	106,20	0/1	99	164,31	0/0	.	463,0	Sp140l2	ENSMUSG00000052477	ENSMUST00000093506	Transcript	missense_variant	MODERATE	rs1134704022	492	13	5	N/D	Aac/Gac	YES	1	tolerated(0.6)
1:85441068	C	T	0/1	99	81,25	0/1	99	71,23	0/1	99	127,49	.	.	0,0	Gm16092	ENSMUSG00000089714	ENSMUST00000161449	Transcript	splice_acceptor_variant,non_coding_transcript_variant	HIGH	rs1134336044	-	-	-	-	-	YES	5	-
1:85478285	A	G	0/0	.	141,0	0/0	.	135,0	0/0	12	171,20	0/1	99	288,39	Gm7592	ENSMUSG00000118607	ENSMUST00000113407	Transcript	missense_variant	MODERATE	rs3390237176	878	878	293	K/R	aAg/aGg	YES	2	tolerated(0.14)
1:85506800	T	G	0/0	63	169,15	0/0	99	67,0	0/0	99	67,0	0/1	99	222,31	Sp110	ENSMUSG00000070034	ENSMUST00000093508	Transcript	missense_variant	MODERATE	rs1133041165	1452	1262	421	E/A	gAg/gCg	YES	1	deleterious(0.01)
1:85506813	G	A	0/1	99	192,23	0/0	99	67,0	0/0	.	258,0	0/1	99	244,32	Sp110	ENSMUSG00000070034	ENSMUST00000093508	Transcript	missense_variant	MODERATE	rs108104630	1439	1249	417	R/C	Cgt/Tgt	YES	1	tolerated(0.21)
1:85506849	C	T	0/1	99	202,23	0/0	69	202,0	0/1	99	239,36	0/1	99	237,30	Sp110	ENSMUSG00000070034	ENSMUST00000093508	Transcript	missense_variant	MODERATE	rs108207432	1403	1213	405	G/R	Gga/Aga	YES	1	tolerated(0.23)
1:85516839	C	G	0/0	99	36,0	0/0	99	46,0	0/0	99	46,0	0/1	99	694,115	Sp110	ENSMUSG00000070034	ENSMUST00000093508	Transcript	missense_variant	MODERATE	rs3388486014	847	657	219	E/D	gaG/gaC	YES	1	tolerated(0.55)
1:85528893	T	G	0/1	2	451,41	0/1	99	457,50	0/1	99	503,50	0/0	99	336,0	Sp140	ENSMUSG00000070031	ENSMUST00000080204	Transcript	missense_variant	MODERATE	rs581788725	470	13	5	Y/D	Tac/Gac	YES	1	tolerated(0.42)
1:85537542	C	T	0/1	30	12,3	0/1	1	16,2	0/1	19	18,4	0/0	.	9,0	Sp140	ENSMUSG00000070031	ENSMUST00000080204	Transcript	stop_gained	HIGH	-	617	160	54	R/*	Cga/Tga	YES	1	-
1:85538549	T	A	0/0	99	493,0	0/1	99	564,80	0/1	51	702,78	0/1	99	682,173	Sp140	ENSMUSG00000070031	ENSMUST00000080204	Transcript	missense_variant	MODERATE	rs3388484280	742	285	95	D/E	gaT/gaA	YES	1	tolerated(0.18)
1:85538587	C	T	0/1	12	452,42	0/1	98	378,39	0/0	.	493,0	0/1	99	513,57	Sp140	ENSMUSG00000070031	ENSMUST00000080204	Transcript	missense_variant	MODERATE	rs3390259099	780	323	108	A/V	gCc/gTc	YES	1	tolerated(0.23)
1:85542933	C	G	0|1	99	140,14	0/0	99	108,0	0/0	99	51,0	0|1	99	328,232	Sp140	ENSMUSG00000070031	ENSMUST00000080204	Transcript	missense_variant	MODERATE	rs108022100	900	443	148	T/R	aCa/aGa	YES	1	tolerated(0.49)
1:85560306	C	G	0/0	35	72,7	0/1	14	64,8	0/0	28	112,12	0/1	43	125,16	Sp140	ENSMUSG00000070031	ENSMUST00000080204	Transcript	missense_variant	MODERATE	rs1135296407	1394	937	313	R/G	Cgc/Ggc	YES	1	deleterious(0)
1:85565576	C	T	0/1	99	81,21	0/1	99	77,20	0/1	99	97,30	0/1	99	29,11	Sp140	ENSMUSG00000070031	ENSMUST00000080204	Transcript	missense_variant	MODERATE	rs1134551100	1509	1052	351	A/V	gCt/gTt	YES	1	tolerated(1)
1:85570942	A	G	0|1	99	178,60	0|1	99	174,40	0|1	99	212,57	0|1	99	196,53	Sp140	ENSMUSG00000070031	ENSMUST00000080204	Transcript	missense_variant	MODERATE	rs582348556	1838	1381	461	S/G	Agt/Ggt	YES	1	tolerated(1)
1:85587555	A	G	0/1	99	120,17	0/1	99	112,19	0/1	99	124,14	0/0	99	40,0	Sp100	ENSMUSG00000026222	ENSMUST00000066427	Transcript	missense_variant	MODERATE	rs586873603	210	158	53	H/R	cAt/cGt	YES	1	tolerated(1)
1:85776124	G	C	0/0	99	34,0	0/0	99	39,0	0/1	99	104,89	0/0	99	43,0	Cab39	ENSMUSG00000036707	ENSMUST00000113360	Transcript	missense_variant	MODERATE	-	1244	820	274	A/P	Gcc/Ccc	YES	1	deleterious(0)
1:87055490-87055492	TCAC	-	0/0	99	34,0	0/0	99	40,0	0/1	99	234,23	0/0	99	49,0	Akp3	ENSMUSG00000036500	ENSMUST00000044878	Transcript	inframe_deletion	MODERATE	rs222660400	1536-1538	1536-1538	512-513	IT/I	atCACc/atc	YES	1	-
1:87371519-87371521	TCAG	-	0/0	99	46,0	0/1	65	76,7	0/0	99	37,0	0/0	90	41,0	Gigyf2	ENSMUSG00000048000	ENSMUST00000027475	Transcript	inframe_deletion	MODERATE	-	3828-3830	3631-3633	1211	Q/-	CAG/-	YES	1	-
1:88139743	G	A	0/1	99	896,210	0/1	99	752,166	0/1	99	1030,244	0/1	99	741,257	Ugt1a1	ENSMUSG00000089960	ENSMUST00000073049	Transcript	missense_variant	MODERATE	rs108626992	63	20	7	S/N	aGc/aAc	YES	1	tolerated_low_confidence(0.56)
1:88139806	A	T	0/1	99	968,289	0/1	99	880,214	0/1	99	1196,302	0/1	99	794,242	Ugt1a1	ENSMUSG00000089960	ENSMUST00000073049	Transcript	missense_variant	MODERATE	rs108359412	126	83	28	H/L	cAc/cTc	YES	1	deleterious_low_confidence(0.02)
1:88139815	G	A	0/1	99	236,1000	0/1	99	225,859	0/1	99	272,1226	0/1	99	186,802	Ugt1a1	ENSMUSG00000089960	ENSMUST00000073049	Transcript	missense_variant	MODERATE	rs47888099	135	92	31	R/K	aGg/aAg	YES	1	tolerated_low_confidence(1)
1:88139858	G	A	0/1	99	1081,159	0/1	99	972,147	0/1	99	1343,168	0/1	99	884,132	Ugt1a1	ENSMUSG00000089960	ENSMUST00000073049	Transcript	missense_variant	MODERATE	rs108589229	178	135	45	M/I	atG/atA	YES	1	deleterious_low_confidence(0.01)
1:88139863	G	T	0/1	99	232,970	0/1	99	227,874	0/1	99	269,1227	0/1	99	196,774	Ugt1a1	ENSMUSG00000089960	ENSMUST00000073049	Transcript	missense_variant	MODERATE	rs49882561	183	140	47	G/V	gGa/gTa	YES	1	tolerated_low_confidence(0.25)
1:88140019	G	A	0/1	99	770,83	0/1	99	696,98	0/1	99	1045,112	0|1	99	1001,146	Ugt1a1	ENSMUSG00000089960	ENSMUST00000073049	Transcript	missense_variant	MODERATE	rs108444413	339	296	99	R/Q	cGg/cAg	YES	1	tolerated_low_confidence(0.63)
1:88140039	T	C	0/1	99	224,586	0/1	99	219,537	0/1	99	252,817	0/1	99	230,858	Ugt1a1	ENSMUSG00000089960	ENSMUST00000073049	Transcript	missense_variant	MODERATE	rs49282812	359	316	106	S/P	Tct/Cct	YES	1	tolerated_low_confidence(1)
1:88140043	T	G	0/1	99	731,87	0/1	99	666,91	0/1	99	975,111	0|1	99	978,139	Ugt1a1	ENSMUSG00000089960	ENSMUST00000073049	Transcript	missense_variant	MODERATE	rs3388485906	363	320	107	F/C	tTt/tGt	YES	1	deleterious_low_confidence(0)
1:88140103	C	T	0/1	99	502,92	0/1	99	546,54	0/1	99	776,106	0/1	99	863,121	Ugt1a1	ENSMUSG00000089960	ENSMUST00000073049	Transcript	missense_variant	MODERATE	rs51468298	423	380	127	A/V	gCt/gTt	YES	1	tolerated_low_confidence(0.05)
1:88140114	C	T	0/1	99	191,373	0/1	99	207,389	0/1	99	258,615	0|1	99	213,733	Ugt1a1	ENSMUSG00000089960	ENSMUST00000073049	Transcript	missense_variant	MODERATE	rs46698966	434	391	131	H/Y	Cac/Tac	YES	1	tolerated_low_confidence(0.09)
1:88140174	C	A	0/1	99	517,129	0/1	99	521,130	0/1	99	768,201	0/1	99	831,251	Ugt1a1	ENSMUSG00000089960	ENSMUST00000073049	Transcript	missense_variant	MODERATE	rs52022422	494	451	151	L/M	Ctg/Atg	YES	1	tolerated_low_confidence(0.08)
1:88140187	T	C	0/1	99	537,139	0/1	99	541,125	0/1	99	797,219	0/1	99	755,269	Ugt1a1	ENSMUSG00000089960	ENSMUST00000073049	Transcript	missense_variant	MODERATE	rs50344159	507	464	155	F/S	tTc/tCc	YES	1	deleterious_low_confidence(0.02)
1:88140250	A	C	0/1	99	228,660	0/1	99	194,594	0/1	99	269,886	0/1	99	221,812	Ugt1a1	ENSMUSG00000089960	ENSMUST00000073049	Transcript	missense_variant	MODERATE	rs30305269	570	527	176	K/T	aAa/aCa	YES	1	deleterious_low_confidence(0.03)
1:88140258	T	C	0/1	99	806,117	0/1	99	704,125	0/1	99	1035,168	0/1	99	955,135	Ugt1a1	ENSMUSG00000089960	ENSMUST00000073049	Transcript	missense_variant	MODERATE	rs48083912	578	535	179	C/R	Tgc/Cgc	YES	1	deleterious_low_confidence(0)
1:88140271	C	T	0|1	99	257,718	0|1	99	214,643	0|1	99	289,953	0|1	99	236,835	Ugt1a1	ENSMUSG00000089960	ENSMUST00000073049	Transcript	missense_variant	MODERATE	rs52038456	591	548	183	S/L	tCa/tTa	YES	1	tolerated_low_confidence(0.33)
1:88140277	C	T	0/1	99	791,214	0/1	99	669,198	0/1	99	973,292	0/1	99	789,251	Ugt1a1	ENSMUSG00000089960	ENSMUST00000073049	Transcript	missense_variant	MODERATE	rs45925453	597	554	185	A/V	gCt/gTt	YES	1	deleterious_low_confidence(0.01)
1:88140394	T	G	0/1	99	678,76	0/1	99	628,75	0/1	99	929,114	0/1	99	915,139	Ugt1a1	ENSMUSG00000089960	ENSMUST00000073049	Transcript	missense_variant	MODERATE	rs3388485408	714	671	224	M/R	aTg/aGg	YES	1	deleterious_low_confidence(0)
1:88140418	A	T	0/1	99	492,165	0/1	99	445,156	0/1	99	625,259	0/1	99	760,267	Ugt1a1	ENSMUSG00000089960	ENSMUST00000073049	Transcript	missense_variant	MODERATE	rs49839149	738	695	232	Y/F	tAt/tTt	YES	1	tolerated_low_confidence(0.19)
1:88140462	C	A	0|1	99	176,484	0|1	99	144,454	0|1	99	184,686	0|1	99	216,691	Ugt1a1	ENSMUSG00000089960	ENSMUST00000073049	Transcript	missense_variant	MODERATE	rs47467070	782	739	247	Q/K	Cag/Aag	YES	1	tolerated_low_confidence(0.97)
1:88140468	C	T	0/1	99	616,97	0/1	99	551,82	0/1	99	819,110	0/1	99	746,120	Ugt1a1	ENSMUSG00000089960	ENSMUST00000073049	Transcript	missense_variant	MODERATE	rs45901627	788	745	249	L/F	Ctt/Ttt	YES	1	deleterious_low_confidence(0)
1:88142776	C	T	0/0	99	444,0	0/0	99	427,0	0/0	99	604,0	0/1	99	924,116	Ugt1a1	ENSMUSG00000089960	ENSMUST00000073049	Transcript	missense_variant	MODERATE	rs3388485785	924	881	294	A/V	gCc/gTc	YES	1	deleterious_low_confidence(0)
1:88142845	C	T	0/0	99	662,0	0/0	99	586,0	0/0	99	826,0	0/1	99	930,128	Ugt1a1	ENSMUSG00000089960	ENSMUST00000073049	Transcript	missense_variant	MODERATE	rs3388486862	993	950	317	P/L	cCg/cTg	YES	1	deleterious_low_confidence(0)
1:88142896	C	T	0|1	99	464,194	0/1	99	418,167	0|1	99	554,259	0|1	99	700,236	Ugt1a1	ENSMUSG00000089960	ENSMUST00000073049	Transcript	missense_variant,splice_region_variant	MODERATE	rs47208592	1044	1001	334	T/M	aCg/aTg	YES	1	deleterious_low_confidence(0.01)
1:88143606	T	A	0/1	99	272,1046	0/1	99	217,939	0|1	99	247,1243	0/1	99	141,681	Ugt1a1	ENSMUSG00000089960	ENSMUST00000073049	Transcript	splice_donor_variant	HIGH	rs8258197	-	-	-	-	-	YES	1	-
1:88143862	C	A	0/1	99	306,51	0/1	99	287,56	0/1	99	464,74	0/1	99	608,81	Ugt1a1	ENSMUSG00000089960	ENSMUST00000073049	Transcript	missense_variant,splice_region_variant	MODERATE	rs3388486417	1136	1093	365	H/N	Cat/Aat	YES	1	deleterious_low_confidence(0)
1:88143880	AT	-	0|1	99	384,38	0|1	99	342,44	0|1	99	548,74	0|1	99	615,182	Ugt1a1	ENSMUSG00000089960	ENSMUST00000073049	Transcript	frameshift_variant	HIGH	rs3388485040	1154	1111	371	F/X	Ttc/tc	YES	1	-
1:88143883-88143884	CAT	-	0|1	99	397,38	0|1	99	353,44	0|1	99	558,74	0|1	99	623,182	Ugt1a1	ENSMUSG00000089960	ENSMUST00000073049	Transcript	frameshift_variant	HIGH	rs3388486535	1157-1158	1114-1115	372	I/X	ATc/c	YES	1	-
1:88143935	C	T	0/1	99	243,338	0/1	99	198,325	0/1	99	289,472	0/1	99	301,627	Ugt1a1	ENSMUSG00000089960	ENSMUST00000073049	Transcript	missense_variant	MODERATE	rs49604602	1209	1166	389	P/L	cCg/cTg	YES	1	deleterious_low_confidence(0)
1:88143976	G	A	0/1	99	588,149	0/1	99	551,73	0/1	99	795,128	0/1	99	826,138	Ugt1a1	ENSMUSG00000089960	ENSMUST00000073049	Transcript	missense_variant	MODERATE	rs48308731	1250	1207	403	A/T	Gcc/Acc	YES	1	deleterious_low_confidence(0)
1:88143982	C	T	0/1	99	638,106	0/1	99	504,116	0/1	99	754,162	0/1	99	842,134	Ugt1a1	ENSMUSG00000089960	ENSMUST00000073049	Transcript	missense_variant	MODERATE	rs3388485503	1256	1213	405	R/C	Cgc/Tgc	YES	1	deleterious_low_confidence(0.01)
1:88143983	G	A	0/1	99	646,91	0/1	99	527,83	0|1	99	820,108	0|1	99	743,230	Ugt1a1	ENSMUSG00000089960	ENSMUST00000073049	Transcript	missense_variant	MODERATE	rs49274850	1257	1214	405	R/H	cGc/cAc	YES	1	deleterious_low_confidence(0.01)
1:88143995	G	C	0/1	99	635,101	0/1	99	524,89	0|1	99	791,125	0|1	99	785,229	Ugt1a1	ENSMUSG00000089960	ENSMUST00000073049	Transcript	missense_variant	MODERATE	rs3412994250	1269	1226	409	R/P	cGg/cCg	YES	1	deleterious_low_confidence(0)
1:88145848	G	C	0|1	99	396,65	0|1	99	410,45	0|1	99	559,71	0|1	99	563,98	Ugt1a1	ENSMUSG00000089960	ENSMUST00000073049	Transcript	splice_acceptor_variant	HIGH	rs3388487754	-	-	-	-	-	YES	1	-
1:88145868	C	A	0/1	99	119,498	0/1	99	145,434	0/1	99	122,696	0/1	99	134,632	Ugt1a1	ENSMUSG00000089960	ENSMUST00000073049	Transcript	missense_variant	MODERATE	rs47490282	1373	1330	444	R/S	Cgc/Agc	YES	1	deleterious_low_confidence(0)
1:88145962	A	T	0/1	99	798,197	0/1	99	753,166	0/1	99	980,281	0/1	99	761,224	Ugt1a1	ENSMUSG00000089960	ENSMUST00000073049	Transcript	missense_variant	MODERATE	rs49647345	1467	1424	475	H/L	cAc/cTc	YES	1	deleterious_low_confidence(0)
1:88145967	C	T	0/1	99	544,403	0/1	99	506,370	0/1	99	667,554	0/1	99	498,441	Ugt1a1	ENSMUSG00000089960	ENSMUST00000073049	Transcript	missense_variant	MODERATE	rs50150817	1472	1429	477	R/C	Cgc/Tgc	YES	1	deleterious_low_confidence(0)
1:88145971	C	T	0|1	99	776,155	0|1	99	756,110	0|1	99	1043,168	0|1	99	849,124	Ugt1a1	ENSMUSG00000089960	ENSMUST00000073049	Transcript	missense_variant	MODERATE	rs49527860	1476	1433	478	P/L	cCg/cTg	YES	1	deleterious_low_confidence(0)
1:88146001	A	T	0|1	99	754,174	0|1	99	690,153	0|1	99	888,259	0|1	99	752,228	Ugt1a1	ENSMUSG00000089960	ENSMUST00000073049	Transcript	missense_variant	MODERATE	rs46635214	1506	1463	488	Y/F	tAc/tTc	YES	1	deleterious_low_confidence(0)
1:88146005	C	G	0|1	99	748,177	0|1	99	696,157	0|1	99	871,260	0|1	99	764,237	Ugt1a1	ENSMUSG00000089960	ENSMUST00000073049	Transcript	missense_variant	MODERATE	rs47264151	1510	1467	489	H/Q	caC/caG	YES	1	deleterious_low_confidence(0)
1:88146082	G	A	0/1	99	555,127	0/1	99	508,101	0/1	99	653,175	0/1	99	923,334	Ugt1a1	ENSMUSG00000089960	ENSMUST00000073049	Transcript	missense_variant	MODERATE	rs46776285	1587	1544	515	G/D	gGc/gAc	YES	1	tolerated_low_confidence(0.06)
1:88146112	G	A	0/1	99	500,76	0/1	99	441,68	0/1	99	601,74	0/1	99	1093,189	Ugt1a1	ENSMUSG00000089960	ENSMUST00000073049	Transcript	missense_variant	MODERATE	rs50202345	1617	1574	525	R/Q	cGa/cAa	YES	1	tolerated_low_confidence(0.06)
1:88156065	G	A	0/1	99	829,115	0/1	99	737,111	0/1	61	1060,107	0/1	99	823,150	Mroh2a	ENSMUSG00000079429	ENSMUST00000113130	Transcript	missense_variant	MODERATE	rs49785943	408	196	66	E/K	Gag/Aag	YES	5	tolerated(0.08)
1:88156102	C	A	0/1	99	593,72	0/1	99	525,82	0/0	.	883,0	0/1	99	739,136	Mroh2a	ENSMUSG00000079429	ENSMUST00000113130	Transcript	missense_variant	MODERATE	rs48164227	445	233	78	A/E	gCg/gAg	YES	5	deleterious(0)
1:88158366	G	A	0/1	40	383,38	0/1	99	352,36	0/1	99	484,56	0/1	99	682,179	Mroh2a	ENSMUSG00000079429	ENSMUST00000113130	Transcript	missense_variant	MODERATE	rs107689057	624	412	138	A/T	Gcc/Acc	YES	5	deleterious(0.04)
1:88158372	G	A	0/1	99	162,316	0/1	99	148,278	0/1	99	214,372	0/1	99	272,633	Mroh2a	ENSMUSG00000079429	ENSMUST00000113130	Transcript	missense_variant	MODERATE	rs46220231	630	418	140	V/M	Gtg/Atg	YES	5	tolerated(0.06)
1:88158390	G	A	0/1	99	480,110	0/1	99	458,95	0/1	99	588,110	0/1	99	769,124	Mroh2a	ENSMUSG00000079429	ENSMUST00000113130	Transcript	missense_variant	MODERATE	rs50655813	648	436	146	V/M	Gtg/Atg	YES	5	deleterious(0)
1:88158402	C	T	0/1	99	548,67	0/1	99	514,71	0/1	99	636,99	0/1	99	684,204	Mroh2a	ENSMUSG00000079429	ENSMUST00000113130	Transcript	stop_gained	HIGH	rs108619704	660	448	150	R/*	Cga/Tga	YES	5	-
1:88158468	G	A	0/1	99	410,175	0/1	99	410,168	0/1	99	437,227	0/1	99	486,376	Mroh2a	ENSMUSG00000079429	ENSMUST00000113130	Transcript	missense_variant	MODERATE	rs108141835	726	514	172	E/K	Gag/Aag	YES	5	deleterious(0)
1:88159980-88159981	GCC	-	0/1	99	706,88	0/1	99	635,73	0/1	99	889,125	0/1	99	693,126	Mroh2a	ENSMUSG00000079429	ENSMUST00000113130	Transcript	frameshift_variant	HIGH	rs3388485412	783-784	571-572	191	P/X	CCc/c	YES	5	-
1:88160014	C	T	0/0	99	813,0	0/0	99	721,0	0/0	99	1040,0	0/1	99	780,125	Mroh2a	ENSMUSG00000079429	ENSMUST00000113130	Transcript	missense_variant	MODERATE	rs3388487729	817	605	202	T/M	aCg/aTg	YES	5	deleterious(0.01)
1:88160046	C	T	0/1	99	250,650	0/1	99	184,604	0/1	99	280,845	0/1	99	183,697	Mroh2a	ENSMUSG00000079429	ENSMUST00000113130	Transcript	missense_variant	MODERATE	rs49941474	849	637	213	R/C	Cgc/Tgc	YES	5	deleterious(0.01)
1:88161062	G	A	0/0	99	278,0	0/0	99	285,0	0/0	99	370,0	0|1	99	1007,116	Mroh2a	ENSMUSG00000079429	ENSMUST00000113130	Transcript	missense_variant	MODERATE	rs51945100	891	679	227	V/M	Gtg/Atg	YES	5	deleterious(0.01)
1:88161150	G	A	0/0	99	324,0	0/0	99	334,0	0/0	99	416,0	0|1	99	966,157	Mroh2a	ENSMUSG00000079429	ENSMUST00000113130	Transcript	missense_variant	MODERATE	rs47598429	979	767	256	R/Q	cGa/cAa	YES	5	tolerated(0.06)
1:88161164	G	T	0/1	99	172,138	0/1	99	169,160	0/1	99	231,183	0/1	99	776,305	Mroh2a	ENSMUSG00000079429	ENSMUST00000113130	Transcript	missense_variant	MODERATE	rs47038443	993	781	261	V/L	Gtg/Ttg	YES	5	tolerated(0.11)
1:88161842	G	A	0/1	99	503,180	0/1	99	424,159	0/1	99	612,233	0/1	99	576,241	Mroh2a	ENSMUSG00000079429	ENSMUST00000113130	Transcript	missense_variant	MODERATE	rs3388486740	1138	926	309	G/D	gGc/gAc	YES	5	tolerated(0.24)
1:88161859	G	A	0/1	99	384,226	0/1	99	330,192	0/1	99	504,273	0/1	99	531,241	Mroh2a	ENSMUSG00000079429	ENSMUST00000113130	Transcript	missense_variant	MODERATE	rs3508196938	1155	943	315	V/I	Gtc/Atc	YES	5	tolerated(1)
1:88162936	C	T	0/1	99	612,122	0/1	99	531,123	0/1	99	743,145	0/1	99	1088,196	Mroh2a	ENSMUSG00000079429	ENSMUST00000113130	Transcript	stop_gained	HIGH	rs48492920	1281	1069	357	Q/*	Cag/Tag	YES	5	-
1:88162976	G	A	0/1	99	588,114	0/1	99	512,98	0/0	55	757,93	0/1	99	911,338	Mroh2a	ENSMUSG00000079429	ENSMUST00000113130	Transcript	missense_variant	MODERATE	rs47868953	1321	1109	370	C/Y	tGc/tAc	YES	5	deleterious(0)
1:88163098	G	A	0/1	99	627,88	0/1	99	518,101	0/1	99	772,100	0/1	99	1225,240	Mroh2a	ENSMUSG00000079429	ENSMUST00000113130	Transcript	missense_variant	MODERATE	rs46577219	1339	1127	376	R/H	cGc/cAc	YES	5	tolerated(0.19)
1:88163164	G	A	0/1	99	201,579	0/1	99	151,521	0/1	99	200,737	0/1	99	312,1169	Mroh2a	ENSMUSG00000079429	ENSMUST00000113130	Transcript	missense_variant	MODERATE	rs51702482	1405	1193	398	R/H	cGt/cAt	YES	5	deleterious(0.04)
1:88164387	T	G	0/0	.	475,0	0|1	99	227,153	0|1	99	305,211	0/1	99	221,454	Mroh2a	ENSMUSG00000079429	ENSMUST00000113130	Transcript	missense_variant	MODERATE	rs47887801	1460	1248	416	I/M	atT/atG	YES	5	tolerated(1)
1:88165213	C	T	0/1	99	882,155	0/1	99	844,128	0/1	99	1115,154	0/1	99	620,130	Mroh2a	ENSMUSG00000079429	ENSMUST00000113130	Transcript	stop_gained	HIGH	rs49684833	1545	1333	445	R/*	Cga/Tga	YES	5	-
1:88165574	G	T	0/1	99	560,149	0/1	99	583,137	0/1	99	754,184	0/1	99	332,109	Mroh2a	ENSMUSG00000079429	ENSMUST00000113130	Transcript	missense_variant	MODERATE	rs45936507	1654	1442	481	R/L	cGa/cTa	YES	5	tolerated(0.14)
1:88165633-88165643	GGATACTGTAAA	-	0/0	99	571,0	0/0	99	510,0	0/0	99	694,0	0/1	99	430,45	Mroh2a	ENSMUSG00000079429	ENSMUST00000113130	Transcript	frameshift_variant	HIGH	rs3388485135	1713-1723	1501-1511	501-504	DTVK/X	GATACTGTAAAg/g	YES	5	-
1:88166722	G	T	0/1	99	696,138	0/1	99	666,148	0/1	99	898,140	0/1	99	683,131	Mroh2a	ENSMUSG00000079429	ENSMUST00000113130	Transcript	missense_variant	MODERATE	rs47327704	1864	1652	551	G/V	gGc/gTc	YES	5	tolerated(0.11)
1:88166728	A	C	0/1	99	449,376	0/1	99	487,320	0/1	99	496,517	0/1	99	425,397	Mroh2a	ENSMUSG00000079429	ENSMUST00000113130	Transcript	missense_variant	MODERATE	rs47431882	1870	1658	553	D/A	gAc/gCc	YES	5	tolerated(0.11)
1:88167871	C	T	0/1	99	222,620	0/1	99	208,574	0/1	99	210,748	0/1	99	143,513	Mroh2a	ENSMUSG00000079429	ENSMUST00000113130	Transcript	missense_variant	MODERATE	rs48472294	1936	1724	575	A/V	gCc/gTc	YES	5	deleterious(0)
1:88168425	G	A	0/1	99	580,246	0/1	99	484,253	0/1	99	630,322	0/1	99	412,203	Mroh2a	ENSMUSG00000079429	ENSMUST00000113130	Transcript	missense_variant	MODERATE	rs46352364	1971	1759	587	G/R	Gga/Aga	YES	5	deleterious(0)
1:88168431	G	T	0/1	99	733,130	0/1	99	653,111	0/1	99	842,146	0/1	99	550,132	Mroh2a	ENSMUSG00000079429	ENSMUST00000113130	Transcript	missense_variant	MODERATE	rs3388488601	1977	1765	589	G/C	Ggc/Tgc	YES	5	deleterious(0.01)
1:88169306	G	A	0/1	99	387,333	0/1	99	352,241	0/1	99	368,396	0/1	99	544,412	Mroh2a	ENSMUSG00000079429	ENSMUST00000113130	Transcript	stop_gained	HIGH	rs46209645	2183	1971	657	W/*	tgG/tgA	YES	5	-
1:88169340	A	C	0/1	99	628,83	0/1	50	521,61	0/0	87	818,0	0/1	99	748,116	Mroh2a	ENSMUSG00000079429	ENSMUST00000113130	Transcript	missense_variant	MODERATE	rs3388486750	2217	2005	669	I/L	Atc/Ctc	YES	5	tolerated(0.22)
1:88170139	G	T	0|1	99	480,193	0|1	99	443,173	0|1	99	535,225	0|1	99	570,286	Mroh2a	ENSMUSG00000079429	ENSMUST00000113130	Transcript	missense_variant	MODERATE	rs47723211	2263	2051	684	R/M	aGg/aTg	YES	5	deleterious(0)
1:88170140	G	T	0|1	99	481,193	0|1	99	445,173	0|1	99	536,225	0|1	99	573,286	Mroh2a	ENSMUSG00000079429	ENSMUST00000113130	Transcript	missense_variant	MODERATE	rs49668968	2264	2052	684	R/S	agG/agT	YES	5	deleterious(0)
1:88170142	C	A	0|1	99	635,75	0|1	99	568,76	0/1	99	707,95	0|1	99	766,110	Mroh2a	ENSMUSG00000079429	ENSMUST00000113130	Transcript	missense_variant	MODERATE	rs50114735	2266	2054	685	A/D	gCc/gAc	YES	5	deleterious(0)
1:88170482	C	T	0/1	99	350,241	0/1	99	333,230	0/1	99	453,281	0/1	99	481,378	Mroh2a	ENSMUSG00000079429	ENSMUST00000113130	Transcript	missense_variant	MODERATE	rs50641547	2461	2249	750	S/L	tCg/tTg	YES	5	deleterious(0.01)
1:88171672	G	A	0/0	99	181,0	0/0	99	149,0	0/0	99	220,0	0/1	99	535,166	Mroh2a	ENSMUSG00000079429	ENSMUST00000113130	Transcript	missense_variant	MODERATE	rs3388488580	2512	2300	767	R/Q	cGa/cAa	YES	5	tolerated(0.06)
1:88172692	G	T	0/1	99	887,368	0/1	99	832,352	0/1	99	1022,529	0/1	99	656,237	Mroh2a	ENSMUSG00000079429	ENSMUST00000113130	Transcript	missense_variant	MODERATE	rs3388488590	2672	2460	820	M/I	atG/atT	YES	5	tolerated(0.39)
1:88172717	G	T	0/1	99	1231,213	0/1	99	1150,176	0/1	99	1568,189	0/1	99	744,117	Mroh2a	ENSMUSG00000079429	ENSMUST00000113130	Transcript	missense_variant	MODERATE	rs49694003	2697	2485	829	A/S	Gcc/Tcc	YES	5	tolerated(0.17)
1:88173711	T	C	0/1	99	109,287	0/1	99	99,240	0/1	99	141,353	0/1	99	132,579	Mroh2a	ENSMUSG00000079429	ENSMUST00000113130	Transcript	missense_variant,splice_region_variant	MODERATE	rs48134977	2770	2558	853	V/A	gTg/gCg	YES	5	tolerated(0.45)
1:88173764	G	C	0/0	99	397,0	0/0	99	338,0	0/0	99	492,0	0|1	99	792,112	Mroh2a	ENSMUSG00000079429	ENSMUST00000113130	Transcript	missense_variant	MODERATE	rs3388488582	2823	2611	871	A/P	Gca/Cca	YES	5	deleterious(0)
1:88174862	A	C	0/1	99	140,372	0/1	99	178,283	0/1	99	191,457	0/1	99	238,759	Mroh2a	ENSMUSG00000079429	ENSMUST00000113130	Transcript	missense_variant	MODERATE	rs30304848	2853	2641	881	M/L	Atg/Ctg	YES	5	tolerated(1)
1:88174959	C	T	0/1	99	286,145	0/1	99	300,106	0/1	99	367,212	0/1	99	518,366	Mroh2a	ENSMUSG00000079429	ENSMUST00000113130	Transcript	missense_variant	MODERATE	rs46834053	2950	2738	913	S/F	tCt/tTt	YES	5	tolerated(0.07)
1:88175485	A	G	0/1	99	147,377	0/1	99	128,364	0/1	99	183,525	0/1	99	71,194	Mroh2a	ENSMUSG00000079429	ENSMUST00000113130	Transcript	missense_variant	MODERATE	rs51677514	2973	2761	921	T/A	Acc/Gcc	YES	5	tolerated(1)
1:88176277	C	A	0/0	99	132,0	0/0	99	98,0	0/0	99	136,0	0/1	99	570,333	Mroh2a	ENSMUSG00000079429	ENSMUST00000113130	Transcript	missense_variant	MODERATE	rs3388488561	3057	2845	949	L/M	Ctg/Atg	YES	5	deleterious(0.01)
1:88176308	G	A	0/0	99	386,0	0/0	99	303,0	0/0	99	426,0	0/1	99	771,130	Mroh2a	ENSMUSG00000079429	ENSMUST00000113130	Transcript	stop_gained	HIGH	rs3388486975	3088	2876	959	W/*	tGg/tAg	YES	5	-
1:88176327	G	T	0/0	99	386,0	0/0	99	303,0	0/0	99	426,0	0/1	99	733,111	Mroh2a	ENSMUSG00000079429	ENSMUST00000113130	Transcript	missense_variant	MODERATE	rs46529405	3107	2895	965	M/I	atG/atT	YES	5	tolerated(0.12)
1:88176343	C	T	0/0	99	244,0	0/0	99	177,0	0/0	99	288,0	0/1	99	258,483	Mroh2a	ENSMUSG00000079429	ENSMUST00000113130	Transcript	missense_variant	MODERATE	rs50937237	3123	2911	971	L/F	Ctc/Ttc	YES	5	deleterious(0.01)
1:88176377	G	A	0/0	99	244,0	0/0	99	177,0	0/0	99	288,0	0/1	99	454,71	Mroh2a	ENSMUSG00000079429	ENSMUST00000113130	Transcript	missense_variant,splice_region_variant	MODERATE	rs51885729	3157	2945	982	C/Y	tGt/tAt	YES	5	deleterious(0.01)
1:88177990	G	A	0|1	99	795,180	0|1	99	716,140	0|1	99	1008,152	0/1	99	559,66	Mroh2a	ENSMUSG00000079429	ENSMUST00000113130	Transcript	missense_variant	MODERATE	rs51739114	3286	3074	1025	S/N	aGc/aAc	YES	5	deleterious(0.02)
1:88178064	G	A	0/1	99	1025,157	0/1	99	902,135	0/1	99	1189,185	0/1	99	586,108	Mroh2a	ENSMUSG00000079429	ENSMUST00000113130	Transcript	missense_variant	MODERATE	rs46670044	3360	3148	1050	D/N	Gac/Aac	YES	5	deleterious(0.03)
1:88178989	G	T	0/1	99	126,356	0/1	99	121,279	0/1	99	135,416	0/1	99	278,715	Mroh2a	ENSMUSG00000079429	ENSMUST00000113130	Transcript	missense_variant	MODERATE	rs50826619	3424	3212	1071	C/F	tGc/tTc	YES	5	tolerated(0.07)
1:88179087	C	T	0|1	99	421,57	0|1	99	350,54	0|1	99	498,63	0|1	99	1009,182	Mroh2a	ENSMUSG00000079429	ENSMUST00000113130	Transcript	missense_variant	MODERATE	rs3388486972	3522	3310	1104	L/F	Ctc/Ttc	YES	5	deleterious(0)
1:88179096	C	T	0|1	99	389,54	0|1	99	337,51	0|1	99	471,61	0|1	99	1010,187	Mroh2a	ENSMUSG00000079429	ENSMUST00000113130	Transcript	missense_variant	MODERATE	rs3388488485	3531	3319	1107	R/W	Cgg/Tgg	YES	5	deleterious(0.04)
1:88179107	G	T	0/1	99	197,166	0/1	99	196,118	0/1	99	213,231	0/1	99	602,500	Mroh2a	ENSMUSG00000079429	ENSMUST00000113130	Transcript	missense_variant	MODERATE	rs48746447	3542	3330	1110	E/D	gaG/gaT	YES	5	tolerated(0.32)
1:88180179	C	T	0/0	99	483,0	0/0	99	475,0	0/0	99	682,0	0/1	99	860,136	Mroh2a	ENSMUSG00000079429	ENSMUST00000113130	Transcript	missense_variant	MODERATE	rs3388485899	3676	3464	1155	T/I	aCa/aTa	YES	5	deleterious(0)
1:88182657	G	T	0/0	.	758,0	0/1	99	591,109	0/1	99	854,144	0/1	99	837,128	Mroh2a	ENSMUSG00000079429	ENSMUST00000113130	Transcript	missense_variant	MODERATE	rs51526303	3787	3575	1192	R/L	cGg/cTg	YES	5	deleterious(0.03)
1:88182687	A	T	0/1	99	699,158	0|1	99	668,100	0|1	99	969,148	0|1	99	814,168	Mroh2a	ENSMUSG00000079429	ENSMUST00000113130	Transcript	missense_variant	MODERATE	rs3388486958	3817	3605	1202	N/I	aAt/aTt	YES	5	deleterious(0.04)
1:88183287	C	A	0/0	99	670,0	0/0	99	593,0	0/0	99	826,0	0/1	99	850,136	Mroh2a	ENSMUSG00000079429	ENSMUST00000113130	Transcript	missense_variant	MODERATE	rs47896724	4086	3874	1292	L/I	Ctt/Att	YES	5	tolerated(0.08)
1:88183377	C	G	0/1	64	766,74	0/0	99	107,0	0/0	99	216,0	0/1	99	926,180	Mroh2a	ENSMUSG00000079429	ENSMUST00000113130	Transcript	missense_variant	MODERATE	rs48435916	4176	3964	1322	L/V	Ctt/Gtt	YES	5	tolerated(0.32)
1:88183849	G	A	0/1	99	583,224	0/0	.	760,0	0/1	99	655,331	0/1	99	560,266	Mroh2a	ENSMUSG00000079429	ENSMUST00000113130	Transcript	missense_variant	MODERATE	rs49915201	4272	4060	1354	E/K	Gag/Aag	YES	5	tolerated(0.16)
1:88183877	C	T	0/1	99	621,115	0/1	99	559,123	0/1	99	734,149	0/1	99	649,105	Mroh2a	ENSMUSG00000079429	ENSMUST00000113130	Transcript	missense_variant	MODERATE	rs108483986	4300	4088	1363	T/M	aCg/aTg	YES	5	deleterious(0.04)
1:88183888-88183889	G	T	0/1	99	483,207	0/0	99	367,0	0/1	99	523,300	0/1	99	449,236	Mroh2a	ENSMUSG00000079429	ENSMUST00000113130	Transcript	frameshift_variant	HIGH	rs3388486893	4311-4312	4099-4100	1367	V/VX	gta/gTta	YES	5	-
1:88184135	C	T	0/1	99	645,128	0/1	99	592,95	0/1	99	852,123	0/1	99	883,140	Mroh2a	ENSMUSG00000079429	ENSMUST00000113130	Transcript	missense_variant	MODERATE	rs47621380	4330	4118	1373	P/L	cCa/cTa	YES	5	tolerated(0.07)
1:88184267	G	A	0/1	99	612,103	0/1	99	523,121	0/1	99	763,131	0/1	99	1143,261	Mroh2a	ENSMUSG00000079429	ENSMUST00000113130	Transcript	missense_variant	MODERATE	rs3388486673	4462	4250	1417	R/Q	cGg/cAg	YES	5	tolerated(0.34)
1:88184427	C	T	0|1	99	321,169	0|1	99	350,143	0|1	99	447,261	0|1	99	719,275	Mroh2a	ENSMUSG00000079429	ENSMUST00000113130	Transcript	stop_gained	HIGH	rs48861546	4521	4309	1437	Q/*	Cag/Tag	YES	5	-
1:88184449	C	T	0|1	99	336,199	0|1	99	369,158	0|1	99	464,283	0|1	99	735,311	Mroh2a	ENSMUSG00000079429	ENSMUST00000113130	Transcript	missense_variant	MODERATE	rs51219523	4543	4331	1444	A/V	gCg/gTg	YES	5	tolerated(0.29)
1:88184476	T	C	0/0	64	569,0	0/0	99	426,0	0/1	1	703,69	0/1	99	838,180	Mroh2a	ENSMUSG00000079429	ENSMUST00000113130	Transcript	missense_variant	MODERATE	rs3388488540	4570	4358	1453	V/A	gTc/gCc	YES	5	tolerated(0.1)
1:88184520	G	A	0/1	99	346,138	0/1	99	354,74	0/1	99	476,142	0/1	99	550,254	Mroh2a	ENSMUSG00000079429	ENSMUST00000113130	Transcript	missense_variant	MODERATE	rs30303026	4614	4402	1468	A/T	Gcc/Acc	YES	5	tolerated(0.26)
1:88185524	G	C	0/1	99	928,120	0/1	99	734,84	0/0	99	462,0	0/1	99	618,102	Mroh2a	ENSMUSG00000079429	ENSMUST00000113130	Transcript	missense_variant	MODERATE	rs46766240	4742	4530	1510	E/D	gaG/gaC	YES	5	deleterious(0.01)
1:88186386	A	G	0/1	99	723,128	0/1	99	642,83	0/0	99	890,0	0/0	.	933,0	Mroh2a	ENSMUSG00000079429	ENSMUST00000113130	Transcript	missense_variant	MODERATE	rs3388485129	4887	4675	1559	S/G	Agc/Ggc	YES	5	tolerated(0.46)
1:88187311	C	T	0/0	99	255,0	0/0	99	228,0	0/0	99	329,0	0/1	99	994,135	Mroh2a	ENSMUSG00000079429	ENSMUST00000113130	Transcript	missense_variant	MODERATE	rs3388486157	5100	4888	1630	R/C	Cgc/Tgc	YES	5	deleterious(0.01)
1:88187725	G	T	0/1	99	613,133	0/1	99	518,107	0/1	99	704,136	0/1	99	466,95	Mroh2a	ENSMUSG00000079429	ENSMUST00000113130	Transcript	missense_variant	MODERATE	rs50009999	5205	4993	1665	A/S	Gcg/Tcg	YES	5	deleterious_low_confidence(0.04)
1:88187726	C	T	0|1	99	526,217	0|1	99	438,179	0|1	99	565,268	0|1	99	392,172	Mroh2a	ENSMUSG00000079429	ENSMUST00000113130	Transcript	missense_variant	MODERATE	rs3388487407	5206	4994	1665	A/V	gCg/gTg	YES	5	tolerated_low_confidence(0.07)
1:88197053	T	C	0/1	99	653,268	0/1	99	589,259	0/1	99	721,425	0/1	99	379,209	Hjurp	ENSMUSG00000044783	ENSMUST00000054674	Transcript	missense_variant	MODERATE	rs48809660	601	437	146	E/G	gAg/gGg	YES	1	tolerated(1)
1:88197991	A	G	0/1	99	236,181	0/1	99	247,131	0/1	99	250,189	0/1	99	286,234	Hjurp	ENSMUSG00000044783	ENSMUST00000054674	Transcript	missense_variant	MODERATE	rs228983144	451	287	96	L/S	tTa/tCa	YES	1	tolerated(0.28)
1:88202772	A	T	0/1	99	542,83	0/1	99	490,112	0/1	99	580,107	0/1	99	292,53	Hjurp	ENSMUSG00000044783	ENSMUST00000054674	Transcript	missense_variant	MODERATE	rs3388488568	375	211	71	Y/N	Tac/Aac	YES	1	tolerated(0.07)
1:88205135	A	T	0|1	99	72,24	0|1	99	65,22	0|1	99	76,30	0|1	99	165,75	Hjurp	ENSMUSG00000044783	ENSMUST00000054674	Transcript	missense_variant	MODERATE	rs47427546	221	57	19	S/R	agT/agA	YES	1	tolerated(1)
1:88205144	C	A	0|1	99	66,24	0|1	99	63,22	0|1	99	77,30	0|1	99	154,69	Hjurp	ENSMUSG00000044783	ENSMUST00000054674	Transcript	missense_variant	MODERATE	rs30298179	212	48	16	K/N	aaG/aaT	YES	1	deleterious(0.03)
1:88205164	T	A	0/1	99	60,23	0/1	99	56,21	0/1	99	66,28	0/1	99	129,68	Hjurp	ENSMUSG00000044783	ENSMUST00000054674	Transcript	missense_variant	MODERATE	rs47146764	192	28	10	R/W	Agg/Tgg	YES	1	deleterious(0.02)
1:88430998-88431000	GTGC	-	0/0	99	37,0	0/0	99	36,0	0/1	99	117,11	0/0	99	41,0	Glrp1	ENSMUSG00000062310	ENSMUST00000067625	Transcript	inframe_deletion	MODERATE	rs3388486823	549-551	369-371	123-124	QH/H	caGCAc/cac	YES	1	-
1:88431067-88431075	TTGGTGCTGC	-	1/1	99	0,34	1/1	85	0,28	1/1	99	0,42	1/1	40	0,13	Glrp1	ENSMUSG00000062310	ENSMUST00000067625	Transcript	inframe_deletion	MODERATE	rs3539465117	474-482	294-302	98-101	QQHQ/Q	caGCAGCACCAa/caa	YES	1	-
1:88431187-88431189	GTGC	-	0/0	32	78,5	0/1	99	75,15	0/0	29	98,12	.	.	0,0	Glrp1	ENSMUSG00000062310	ENSMUST00000067625	Transcript	inframe_deletion	MODERATE	rs3390283757	360-362	180-182	60-61	QH/H	caGCAc/cac	YES	1	-
1:90025659	C	G	0/0	.	247,0	0/0	.	208,0	0/1	42	254,52	.	.	0,0	Iqca1	ENSMUSG00000026301	ENSMUST00000212394	Transcript	missense_variant	MODERATE	-	1135	1135	379	V/L	Gtc/Ctc	YES	5	tolerated(0.24)
1:91228329	G	C	0/1	12	97,40	0/1	70	84,43	0/0	.	92,0	0/0	99	39,0	Scly	ENSMUSG00000026307	ENSMUST00000027532	Transcript	missense_variant	MODERATE	rs3410573644	191	133	45	A/P	Gcc/Ccc	YES	1	deleterious(0.01)
1:91272204	C	G	0/0	99	34,0	0/0	99	35,0	0/0	99	35,0	0/1	99	165,52	Espnl	ENSMUSG00000049515	ENSMUST00000088904	Transcript	missense_variant	MODERATE	-	1621	1563	521	C/W	tgC/tgG	YES	1	deleterious(0)
1:92979215-92979217	GTCC	-	0/0	99	33,0	0/1	99	83,10	0/1	99	96,16	.	.	0,0	Kif1a	ENSMUSG00000014602	ENSMUST00000190723	Transcript	inframe_deletion	MODERATE	rs3390251598	3017-3019	2769-2771	923-924	ED/D	gaGGAc/gac	YES	5	-
1:93209032	C	G	0/1	99	90,50	0/0	99	35,0	0/0	99	44,0	0/0	99	38,0	Sned1	ENSMUSG00000047793	ENSMUST00000062202	Transcript	missense_variant	MODERATE	-	2593	2445	815	C/W	tgC/tgG	YES	1	deleterious(0)
1:111789961	G	C	0/0	99	45,0	0/0	99	35,0	0/1	99	104,81	0/0	99	39,0	Dsel	ENSMUSG00000038702	ENSMUST00000035462	Transcript	stop_gained	HIGH	-	2234	573	191	Y/*	taC/taG	YES	1	-
1:116748715	T	G	0/1	99	43,22	0/1	99	48,22	0/1	99	63,43	.	.	0,0	Gm19965	ENSMUSG00000094429	ENSMUST00000179777	Transcript	missense_variant	MODERATE	-	605	395	132	I/R	aTa/aGa	YES	5	tolerated(0.43)
1:119477742	A	C	0/0	99	34,0	0/0	99	36,0	0/0	99	38,0	0/1	99	272,53	Epb41l5	ENSMUSG00000026383	ENSMUST00000163147	Transcript	missense_variant	MODERATE	-	2180	2028	676	S/R	agT/agG	YES	1	deleterious_low_confidence(0)
1:119855380	T	A	0/0	99	38,0	0/1	99	126,65	0/0	99	46,0	0/0	99	38,0	Cfap221	ENSMUSG00000036962	ENSMUST00000174370	Transcript	missense_variant	MODERATE	-	2452	2270	757	D/V	gAc/gTc	YES	5	tolerated(0.2)
1:125952511	G	T	0/0	99	33,0	0/0	99	33,0	0/1	99	99,97	0/0	99	36,0	Nckap5	ENSMUSG00000049690	ENSMUST00000112583	Transcript	missense_variant	MODERATE	-	4620	4244	1415	P/Q	cCa/cAa	YES	5	deleterious(0.03)
1:130646764-130646765	T	G	0/0	99	38,0	0/1	99	102,43	0/0	99	38,0	0/0	99	33,0	Yod1	ENSMUSG00000046404	ENSMUST00000049813	Transcript	frameshift_variant	HIGH	rs3390481366	797-798	640-641	214	W/WX	tgg/tGgg	YES	1	-
1:132454063	C	G	0/0	99	35,0	0/1	99	80,54	0/0	99	38,0	0/0	99	37,0	Cntn2	ENSMUSG00000053024	ENSMUST00000086521	Transcript	missense_variant	MODERATE	-	1244	942	314	K/N	aaG/aaC	YES	1	deleterious(0)
1:134814190	A	G	0|1	99	124,27	0/0	99	33,0	0/0	99	40,0	0/0	99	41,0	Ppp1r12b	ENSMUSG00000073557	ENSMUST00000168381	Transcript	missense_variant	MODERATE	-	1181	1112	371	V/A	gTt/gCt	YES	1	tolerated_low_confidence(1)
1:134814191	C	G	0|1	99	124,27	0/0	55	142,28	0/1	26	171,50	0/0	99	41,0	Ppp1r12b	ENSMUSG00000073557	ENSMUST00000168381	Transcript	missense_variant	MODERATE	-	1180	1111	371	V/L	Gtt/Ctt	YES	1	deleterious_low_confidence(0.02)
1:135736450	C	T	0/0	99	34,0	0/0	99	37,0	0/1	99	84,86	0/0	99	35,0	Tnni1	ENSMUSG00000026418	ENSMUST00000148201	Transcript	missense_variant	MODERATE	-	566	359	120	A/V	gCc/gTc	YES	5	deleterious_low_confidence(0)
1:139164825	CG	-	1/1	99	0,159	1/1	99	0,166	1/1	99	1,224	1/1	99	0,327	Crb1	ENSMUSG00000063681	ENSMUST00000059825	Transcript	frameshift_variant	HIGH	rs219888696	3648	3481	1161	R/X	Cgg/gg	YES	1	-
1:143621090	G	C	0/0	99	57,0	0/0	99	54,0	0/0	99	38,0	0/1	83	27,4	Glrx2	ENSMUSG00000018196	ENSMUST00000145571	Transcript	missense_variant	MODERATE	-	511	468	156	W/C	tgG/tgC	YES	2	-
1:150306426	C	T	0/1	99	102,110	0/1	99	123,75	0/1	99	133,112	0/1	99	121,151	Tpr	ENSMUSG00000006005	ENSMUST00000124973	Transcript	missense_variant	MODERATE	-	4805	4699	1567	L/F	Ctt/Ttt	YES	1	deleterious(0)
1:151068410	G	A	0/1	99	219,206	0/1	99	225,189	0/1	99	263,239	.	.	0,0	Gm8947	ENSMUSG00000114943	ENSMUST00000224330	Transcript	missense_variant	MODERATE	rs3539837058	284	242	81	S/N	aGc/aAc	YES	-	deleterious_low_confidence(0)
1:151068598	C	A	0/1	99	256,216	0/1	99	268,211	0/1	99	320,262	.	.	0,0	Gm8947	ENSMUSG00000114943	ENSMUST00000224330	Transcript	missense_variant	MODERATE	rs3539834178	472	430	144	L/M	Ctg/Atg	YES	-	tolerated_low_confidence(0.18)
1:151068644	A	C	0|1	99	216,180	0|1	99	213,171	0|1	99	316,233	.	.	0,0	Gm8947	ENSMUSG00000114943	ENSMUST00000224330	Transcript	missense_variant	MODERATE	rs3539842268	518	476	159	Y/S	tAt/tCt	YES	-	tolerated_low_confidence(1)
1:151068953	C	T	0/1	99	161,175	0/1	99	166,130	0/1	99	204,179	.	.	0,0	Gm8947	ENSMUSG00000114943	ENSMUST00000224330	Transcript	missense_variant	MODERATE	rs108628349	827	785	262	S/F	tCc/tTc	YES	-	deleterious_low_confidence(0.03)
1:151080439	A	C	0/1	99	603,250	0/1	99	547,195	0/1	99	689,268	.	.	0,0	3110040M04Rik	ENSMUSG00000114582	ENSMUST00000224012	Transcript	missense_variant	MODERATE	rs3539838920	568	526	176	T/P	Aca/Cca	YES	-	tolerated(0.37)
1:151593611	G	C	0/0	65	154,0	0|1	57	92,22	0/0	99	36,0	0/0	99	35,0	Niban1	ENSMUSG00000026483	ENSMUST00000148810	Transcript	missense_variant	MODERATE	-	2452	2295	765	E/D	gaG/gaC	YES	1	deleterious(0.03)
1:151593612	G	C	0/1	99	105,46	0|1	57	92,22	0/0	50	165,0	0/0	99	35,0	Niban1	ENSMUSG00000026483	ENSMUST00000148810	Transcript	missense_variant	MODERATE	-	2453	2296	766	A/P	Gcc/Ccc	YES	1	tolerated(0.11)
1:153636568	GA	-	0/0	99	33,0	0/0	99	34,0	0/1	99	115,57	0/0	99	33,0	Rnasel	ENSMUSG00000066800	ENSMUST00000086209	Transcript	frameshift_variant	HIGH	-	2566	1947	649	R/X	agA/ag	YES	5	-
1:153693286	C	G	0/0	7	118,45	0/0	13	99,37	0/1	94	141,65	.	.	0,0	Rgsl1	ENSMUSG00000042641	ENSMUST00000238926	Transcript	missense_variant	MODERATE	-	1922	1894	632	D/H	Gac/Cac	YES	-	deleterious(0)
1:154437542	G	C	0/1	99	143,103	0/1	99	122,79	0/1	99	156,91	0/0	99	40,0	Cacna1e	ENSMUSG00000004110	ENSMUST00000187541	Transcript	stop_gained	HIGH	-	1430	993	331	Y/*	taC/taG	YES	1	-
1:155773204	T	A	0|1	99	117,83	0|1	99	113,103	0|1	99	148,100	0|1	99	68,51	Cep350	ENSMUSG00000033671	ENSMUST00000138762	Transcript	stop_gained	HIGH	-	5785	5365	1789	K/*	Aag/Tag	YES	5	-
1:155808927	G	A	0|1	99	106,83	0|1	99	97,70	0|1	99	150,122	0|1	99	136,90	Cep350	ENSMUSG00000033671	ENSMUST00000138762	Transcript	stop_gained	HIGH	-	2068	1648	550	Q/*	Cag/Tag	YES	5	-
1:155808929	T	A	0|1	99	106,83	0|1	99	97,70	0|1	99	150,122	0|1	99	136,90	Cep350	ENSMUSG00000033671	ENSMUST00000138762	Transcript	missense_variant	MODERATE	-	2066	1646	549	N/I	aAt/aTt	YES	5	deleterious_low_confidence(0)
1:160986533	G	C	0/0	99	39,0	0/0	99	44,0	0/0	99	40,0	0/1	99	282,44	Tex50	ENSMUSG00000049160	ENSMUST00000135643	Transcript	missense_variant	MODERATE	-	352	224	75	A/G	gCc/gGc	YES	2	deleterious(0.03)
1:163824514	C	G	0|1	97	143,33	0/1	85	127,39	0/1	99	135,29	0/0	99	42,0	Mettl18	ENSMUSG00000041396	ENSMUST00000045694	Transcript	missense_variant	MODERATE	-	1215	834	278	D/E	gaC/gaG	YES	1	deleterious(0)
1:163824515	C	G	0|1	97	143,33	0/0	99	45,0	0/0	99	44,0	0/0	99	42,0	Mettl18	ENSMUSG00000041396	ENSMUST00000045694	Transcript	missense_variant	MODERATE	-	1216	835	279	L/V	Ctc/Gtc	YES	1	tolerated(0.32)
1:165928359	A	G	0|1	99	146,63	0|1	99	147,58	0|1	99	198,61	0/0	99	35,0	Styxl2	ENSMUSG00000026564	ENSMUST00000192369	Transcript	missense_variant	MODERATE	-	1403	1252	418	S/P	Tcc/Ccc	YES	1	tolerated(0.15)
1:165928363	C	G	0|1	99	137,63	0/1	99	114,40	0/1	99	165,45	0/0	99	35,0	Styxl2	ENSMUSG00000026564	ENSMUST00000192369	Transcript	missense_variant	MODERATE	-	1399	1248	416	E/D	gaG/gaC	YES	1	tolerated(1)
1:165928365	C	G	0|1	99	138,63	0|1	99	114,82	0|1	99	165,96	0/0	99	35,0	Styxl2	ENSMUSG00000026564	ENSMUST00000192369	Transcript	missense_variant	MODERATE	-	1397	1246	416	E/Q	Gag/Cag	YES	1	tolerated(0.12)
1:165928368	C	T	0|1	99	136,62	0|.	99	138,0	0|.	99	178,0	0/0	99	35,0	Styxl2	ENSMUSG00000026564	ENSMUST00000192369	Transcript	missense_variant	MODERATE	-	1394	1243	415	E/K	Gaa/Aaa	YES	1	tolerated(0.05)
1:165928368	C	G	0|.	99	136,0	0|1	99	138,56	0|1	99	178,78	0/0	99	35,0	Styxl2	ENSMUSG00000026564	ENSMUST00000192369	Transcript	missense_variant	MODERATE	-	1394	1243	415	E/Q	Gaa/Caa	YES	1	deleterious(0.05)
1:165928369	C	G	0|.	99	133,0	0|1	99	134,56	0|1	99	174,77	0/0	99	35,0	Styxl2	ENSMUSG00000026564	ENSMUST00000192369	Transcript	missense_variant	MODERATE	-	1393	1242	414	E/D	gaG/gaC	YES	1	tolerated(0.32)
1:171099276	A	G	1/1	99	2,166	1/1	99	2,162	1/1	99	2,196	1/1	99	0,102	B4galt3	ENSMUSG00000052423	ENSMUST00000111313	Transcript	splice_acceptor_variant	HIGH	-	-	-	-	-	-	YES	1	-
1:171184185-171184270	CAGGTAGGAAGGCCGCAGAGAAACAGAGTGATTGGATGGAGGCTTGTGGGGATCAGGACGCATTCTGAGGTCTTGTTCTCCTACCCT	-	0|1	99	330,106	0|1	99	256,85	0/1	99	355,108	0|1	99	766,101	Pfdn2	ENSMUSG00000006412	ENSMUST00000135941	Transcript	splice_donor_variant,splice_donor_5th_base_variant,coding_sequence_variant,intron_variant	HIGH	rs3388516203	205-?	163-?	55-?	-	-	YES	1	-
1:171184283	G	C	0|1	99	305,80	0|1	99	191,80	0/1	99	294,91	0/1	99	482,65	Pfdn2	ENSMUSG00000006412	ENSMUST00000135941	Transcript	missense_variant	MODERATE	rs1133340533	217	175	59	D/H	Gat/Cat	YES	1	deleterious(0)
1:171523435	C	G	0/1	99	144,72	0/1	75	143,59	0/1	99	155,84	0/0	99	33,0	Cd48	ENSMUSG00000015355	ENSMUST00000068584	Transcript	missense_variant	MODERATE	-	361	277	93	L/V	Ctt/Gtt	YES	1	deleterious(0)
1:172359784	G	C	0|1	99	84,58	0/0	.	67,0	0/0	.	98,0	0/0	99	40,0	Cfap45	ENSMUSG00000026546	ENSMUST00000085894	Transcript	missense_variant	MODERATE	-	544	409	137	G/R	Ggc/Cgc	YES	1	tolerated(0.06)
1:172359785	G	C	0|1	99	84,58	0/0	.	67,0	0/0	.	98,0	0/0	99	40,0	Cfap45	ENSMUSG00000026546	ENSMUST00000085894	Transcript	missense_variant	MODERATE	rs244586897	545	410	137	G/A	gGc/gCc	YES	1	tolerated(1)
1:172411762	G	C	0/1	99	118,92	0/1	99	72,68	0/1	99	101,81	0/1	99	233,124	Slamf8	ENSMUSG00000053318	ENSMUST00000065679	Transcript	missense_variant	MODERATE	-	868	732	244	I/M	atC/atG	YES	1	tolerated(0.11)
1:175803082	G	C	0/0	58	113,30	0/0	52	107,36	0/1	99	121,72	0/0	99	38,0	Pld5	ENSMUSG00000055214	ENSMUST00000065967	Transcript	missense_variant	MODERATE	-	1606	1182	394	N/K	aaC/aaG	YES	1	deleterious(0)
1:177926161	T	A	0/1	99	107,105	0/1	99	99,94	0/1	99	138,114	0/1	99	147,105	Catspere2	ENSMUSG00000091476	ENSMUST00000238506	Transcript	missense_variant	MODERATE	-	907	826	276	F/I	Ttt/Att	YES	-	tolerated(0.39)
1:180966635	C	T	0/1	99	105,46	0/0	16	105,36	0/0	59	218,0	0/0	99	39,0	Nvl	ENSMUSG00000026516	ENSMUST00000027797	Transcript	splice_donor_variant	HIGH	-	-	-	-	-	-	YES	1	-
1:192810703-192810705	TTCC	-	0/0	99	38,0	0/0	99	37,0	0/1	99	62,14	0/0	57	19,0	Utp25	ENSMUSG00000016181	ENSMUST00000085555	Transcript	inframe_deletion	MODERATE	rs258694167	419-421	297-299	99-100	EE/E	gaGGAa/gaa	YES	1	-
10:5592525	T	G	0/1	99	218,84	0/1	99	130,71	0/1	99	150,94	0/1	99	128,82	Vip	ENSMUSG00000019772	ENSMUST00000019906	Transcript	stop_gained	HIGH	-	327	164	55	L/*	tTa/tGa	YES	1	-
10:10211733	C	G	0/0	99	42,0	0/1	75	72,27	0/0	99	37,0	.	.	0,0	Adgb	ENSMUSG00000050994	ENSMUST00000172530	Transcript	missense_variant	MODERATE	-	4935	4923	1641	K/N	aaG/aaC	YES	5	deleterious(0.04)
10:13129578	G	C	0/0	99	36,0	0/0	99	35,0	0/1	99	88,76	0/0	99	52,0	Phactr2	ENSMUSG00000062866	ENSMUST00000105546	Transcript	missense_variant	MODERATE	-	753	707	236	A/G	gCc/gGc	YES	5	deleterious(0.03)
10:14636456-14636459	GTAAA	-	0/0	99	38,0	0/0	99	37,0	0/1	99	62,7	0/0	46	20,0	Nmbr	ENSMUSG00000019865	ENSMUST00000020015	Transcript	splice_donor_variant,splice_donor_5th_base_variant,intron_variant	HIGH	rs3399802136	-	-	-	-	-	YES	1	-
10:19922116	A	T	0/0	99	38,0	0/0	99	48,0	0/0	99	42,0	0|1	48	115,10	Map3k5	ENSMUSG00000071369	ENSMUST00000095806	Transcript	splice_acceptor_variant	HIGH	-	-	-	-	-	-	YES	1	-
10:19922117	G	T	0/0	99	38,0	0/0	99	48,0	0/0	99	42,0	0|1	48	115,10	Map3k5	ENSMUSG00000071369	ENSMUST00000095806	Transcript	splice_acceptor_variant	HIGH	-	-	-	-	-	-	YES	1	-
10:28739323	C	G	0/1	99	104,62	0/1	99	107,81	0/1	99	116,68	0/0	99	47,0	Themis	ENSMUSG00000049109	ENSMUST00000056097	Transcript	missense_variant	MODERATE	-	2092	1792	598	L/V	Ctt/Gtt	YES	1	tolerated_low_confidence(0.26)
10:28862030	G	A	0/1	99	111,62	0/1	99	89,49	0/1	99	135,58	0/1	99	129,110	2310057J18Rik	ENSMUSG00000015519	ENSMUST00000015663	Transcript	missense_variant	MODERATE	-	270	259	87	L/F	Ctt/Ttt	YES	1	deleterious(0.04)
10:33072084	G	C	0/1	69	228,22	0/.	99	186,16	0/1	99	269,55	0/0	99	40,0	Trdn	ENSMUSG00000019787	ENSMUST00000095762	Transcript	missense_variant	MODERATE	-	991	750	250	K/N	aaG/aaC	YES	5	deleterious(0)
10:33072085	G	A	0|1	99	228,55	0/0	99	254,0	0/1	99	287,65	0/0	99	40,0	Trdn	ENSMUSG00000019787	ENSMUST00000095762	Transcript	missense_variant	MODERATE	-	992	751	251	D/N	Gat/Aat	YES	5	deleterious(0)
10:33072088	G	A	0|1	99	224,55	0|1	99	204,96	0/1	99	221,108	0/0	99	40,0	Trdn	ENSMUSG00000019787	ENSMUST00000095762	Transcript	missense_variant	MODERATE	-	995	754	252	D/N	Gac/Aac	YES	5	deleterious(0.01)
10:33971918	C	G	0|1	61	84,23	0/0	35	82,0	0/0	99	37,0	0/0	99	38,0	Calhm5	ENSMUSG00000049872	ENSMUST00000069125	Transcript	missense_variant	MODERATE	-	598	516	172	R/S	agG/agC	YES	1	tolerated(0.11)
10:33971919	C	G	0|1	61	84,23	0/0	62	94,0	0/0	99	37,0	0/0	99	38,0	Calhm5	ENSMUSG00000049872	ENSMUST00000069125	Transcript	missense_variant	MODERATE	-	597	515	172	R/T	aGg/aCg	YES	1	tolerated(0.15)
10:34174059	G	C	0/0	99	43,0	0/1	99	184,34	0/0	99	36,0	0/0	99	38,0	Tspyl4	ENSMUSG00000039485	ENSMUST00000047935	Transcript	missense_variant	MODERATE	-	622	550	184	E/Q	Gag/Cag	YES	-	tolerated(0.06)
10:34174061	G	C	0|1	99	158,41	0|1	99	184,57	0/0	58	227,17	0/0	99	38,0	Tspyl4	ENSMUSG00000039485	ENSMUST00000047935	Transcript	missense_variant	MODERATE	-	624	552	184	E/D	gaG/gaC	YES	-	tolerated(0.14)
10:34174062	G	C	0|1	99	158,41	0|1	99	184,57	0/0	31	227,23	0/0	99	38,0	Tspyl4	ENSMUSG00000039485	ENSMUST00000047935	Transcript	missense_variant	MODERATE	-	625	553	185	E/Q	Gag/Cag	YES	-	tolerated(0.11)
10:34174064	G	C	0/.	99	154,12	0/1	99	179,35	0/0	28	227,23	0/0	99	38,0	Tspyl4	ENSMUSG00000039485	ENSMUST00000047935	Transcript	missense_variant	MODERATE	-	627	555	185	E/D	gaG/gaC	YES	-	tolerated(0.09)
10:37012591	CT	-	0/0	41	42,4	0/0	14	48,6	0/1	53	61,10	0/0	72	24,0	Marcks	ENSMUSG00000069662	ENSMUST00000092584	Transcript	frameshift_variant	HIGH	rs3389097377	828	443	148	K/X	aAg/ag	YES	1	-
10:51370275	G	A	0/1	99	169,71	0/0	12	165,59	0/1	99	233,90	0/0	99	36,0	Lilrb4a	ENSMUSG00000112148	ENSMUST00000078778	Transcript	splice_donor_variant	HIGH	-	-	-	-	-	-	YES	1	-
10:53168404	G	A	0/1	99	139,118	0/1	99	145,58	0/1	99	146,83	.	.	0,0	Cep85l	ENSMUSG00000038594	ENSMUST00000220443	Transcript	missense_variant	MODERATE	-	2182	1816	606	L/F	Ctt/Ttt	YES	5	deleterious(0)
10:57395527	G	C	0/1	42	122,15	0/0	49	61,0	0/0	.	92,0	0/0	99	35,0	Serinc1	ENSMUSG00000019877	ENSMUST00000020027	Transcript	stop_gained	HIGH	-	1293	1158	386	Y/*	taC/taG	YES	1	-
10:58059077	G	A	0/1	29	139,18	0/1	99	102,21	0/1	99	136,28	0/1	99	358,61	AW822073	ENSMUSG00000058537	ENSMUST00000204003	Transcript	missense_variant	MODERATE	rs3389066870	1676	1676	559	S/L	tCg/tTg	YES	-	deleterious_low_confidence(0.04)
10:58059104	A	G	0|1	99	169,28	0|1	99	124,35	0|1	99	160,40	0|1	99	391,94	AW822073	ENSMUSG00000058537	ENSMUST00000204003	Transcript	missense_variant	MODERATE	rs3389109610	1649	1649	550	L/S	tTa/tCa	YES	-	deleterious_low_confidence(0)
10:58059107	C	A	0|1	99	169,28	0|1	99	124,35	0|1	99	160,40	0|1	99	374,94	AW822073	ENSMUSG00000058537	ENSMUST00000204003	Transcript	missense_variant	MODERATE	rs3389110467	1646	1646	549	S/I	aGc/aTc	YES	-	tolerated_low_confidence(0.05)
10:58059825	G	A	0/1	99	525,127	0/1	99	383,81	0/1	99	468,112	.	.	0,0	AW822073	ENSMUSG00000058537	ENSMUST00000204003	Transcript	missense_variant	MODERATE	rs1132161454	928	928	310	R/C	Cgt/Tgt	YES	-	tolerated_low_confidence(0.31)
10:58059827	G	C	0/1	99	469,216	0/1	99	311,170	0/1	99	386,224	.	.	0,0	AW822073	ENSMUSG00000058537	ENSMUST00000204003	Transcript	missense_variant	MODERATE	rs218827579	926	926	309	P/R	cCc/cGc	YES	-	deleterious_low_confidence(0)
10:58059860	C	A	0/1	99	489,289	0/1	99	316,216	0/1	99	418,312	.	.	0,0	AW822073	ENSMUSG00000058537	ENSMUST00000204003	Transcript	missense_variant	MODERATE	rs108209913	893	893	298	C/F	tGc/tTc	YES	-	deleterious_low_confidence(0)
10:58059951	G	A	0/1	99	649,135	0/1	99	429,80	0/1	99	643,114	.	.	0,0	AW822073	ENSMUSG00000058537	ENSMUST00000204003	Transcript	missense_variant	MODERATE	rs50265365	802	802	268	H/Y	Cat/Tat	YES	-	tolerated_low_confidence(0.07)
10:58060047	T	G	0/1	99	267,61	0/1	99	161,45	0/1	99	222,59	.	.	0,0	AW822073	ENSMUSG00000058537	ENSMUST00000204003	Transcript	missense_variant	MODERATE	rs47116219	706	706	236	M/L	Atg/Ctg	YES	-	tolerated(1)
10:58060359	C	T	0|1	99	245,26	0/0	99	158,0	0/0	99	221,0	.	.	0,0	AW822073	ENSMUSG00000058537	ENSMUST00000204003	Transcript	missense_variant	MODERATE	-	394	394	132	D/N	Gac/Aac	YES	-	deleterious(0.01)
10:58060374	T	G	0|1	99	226,46	0/1	99	187,23	0/0	99	221,0	.	.	0,0	AW822073	ENSMUSG00000058537	ENSMUST00000204003	Transcript	missense_variant	MODERATE	-	379	379	127	T/P	Aca/Cca	YES	-	deleterious(0)
10:58060449	G	A	0|1	99	221,107	0|1	99	169,55	0|1	99	201,53	.	.	0,0	AW822073	ENSMUSG00000058537	ENSMUST00000204003	Transcript	missense_variant	MODERATE	rs3401174498	304	304	102	R/C	Cgc/Tgc	YES	-	deleterious(0.05)
10:58060544	G	A	0|1	99	234,54	0|1	99	169,28	0|1	99	194,27	.	.	0,0	AW822073	ENSMUSG00000058537	ENSMUST00000204003	Transcript	missense_variant	MODERATE	-	209	209	70	S/L	tCg/tTg	YES	-	deleterious(0.01)
10:59265437	C	G	0/0	99	35,0	0/0	99	34,0	0/1	99	181,49	0/0	99	35,0	Oit3	ENSMUSG00000009654	ENSMUST00000009798	Transcript	missense_variant	MODERATE	-	922	827	276	S/T	aGt/aCt	YES	1	tolerated(0.05)
10:60610296	G	A	0/1	99	157,91	0/1	99	73,70	0/1	99	102,99	0/1	99	155,111	Unc5b	ENSMUSG00000020099	ENSMUST00000077925	Transcript	missense_variant	MODERATE	-	1936	1520	507	P/L	cCg/cTg	YES	1	tolerated_low_confidence(0.07)
10:61258776	G	C	0/1	99	106,37	0/0	99	35,0	0/0	99	44,0	0/0	99	33,0	Nodal	ENSMUSG00000037171	ENSMUST00000049339	Transcript	missense_variant	MODERATE	-	540	212	71	G/A	gGa/gCa	YES	1	tolerated(0.05)
10:61532020	G	C	0/0	99	35,0	0/0	99	36,0	0/1	99	57,30	0/0	99	33,0	Tysnd1	ENSMUSG00000020087	ENSMUST00000020284	Transcript	missense_variant	MODERATE	-	728	671	224	G/A	gGc/gCc	YES	1	tolerated(0.08)
10:61814256	C	G	0/0	99	35,0	0/1	99	53,16	0/0	99	38,0	0/0	99	33,0	Col13a1	ENSMUSG00000058806	ENSMUST00000105454	Transcript	missense_variant	MODERATE	-	632	160	54	A/P	Gcg/Ccg	YES	1	deleterious(0.03)
10:67054221	G	A	0/1	99	205,112	0/1	99	127,67	0/1	46	229,84	0/0	.	40,0	Jmjd1c	ENSMUSG00000037876	ENSMUST00000174408	Transcript	missense_variant	MODERATE	-	985	985	329	D/N	Gat/Aat	YES	5	deleterious(0)
10:67073953	T	C	1/1	99	0,284	1/1	99	0,188	1/1	99	0,247	1/1	99	0,180	Jmjd1c	ENSMUSG00000037876	ENSMUST00000174408	Transcript	missense_variant	MODERATE	rs13480628	5687	5687	1896	L/P	cTg/cCg	YES	5	tolerated(1)
10:70002936-70002937	GGT	-	0/1	99	126,50	0/1	99	111,33	0/1	99	126,34	0/1	28	83,8	Ccdc6	ENSMUSG00000048701	ENSMUST00000147545	Transcript	splice_donor_variant	HIGH	rs249550622	-	-	-	-	-	YES	5	-
10:75831647	C	G	0/0	.	64,0	0|1	99	58,30	0/0	.	86,0	0/0	99	33,0	Gm5134	ENSMUSG00000033255	ENSMUST00000249883	Transcript	missense_variant	MODERATE	-	1186	1157	386	A/G	gCc/gGc	YES	-	-
10:75831650	C	G	0/0	99	41,0	0|1	99	59,30	0/0	99	38,0	0/0	99	33,0	Gm5134	ENSMUSG00000033255	ENSMUST00000249883	Transcript	missense_variant	MODERATE	-	1189	1160	387	S/C	tCc/tGc	YES	-	-
10:75831652	C	G	0/0	99	41,0	0|1	99	59,30	0/0	99	38,0	0/0	99	33,0	Gm5134	ENSMUSG00000033255	ENSMUST00000249883	Transcript	missense_variant	MODERATE	-	1191	1162	388	L/V	Ctc/Gtc	YES	-	-
10:76155365	C	T	0/0	99	33,0	0/0	99	37,0	0|1	99	243,47	0/0	99	43,0	Dip2a	ENSMUSG00000020231	ENSMUST00000105417	Transcript	missense_variant	MODERATE	-	430	336	112	M/I	atG/atA	YES	5	deleterious_low_confidence(0)
10:76155366	A	G	0/0	99	33,0	0/0	99	37,0	0|1	99	243,47	0/0	99	43,0	Dip2a	ENSMUSG00000020231	ENSMUST00000105417	Transcript	missense_variant	MODERATE	-	429	335	112	M/T	aTg/aCg	YES	5	deleterious_low_confidence(0.01)
10:76155368	C	G	0/0	99	33,0	0/0	99	37,0	0/1	99	219,47	0/0	99	43,0	Dip2a	ENSMUSG00000020231	ENSMUST00000105417	Transcript	missense_variant	MODERATE	-	427	333	111	K/N	aaG/aaC	YES	5	deleterious_low_confidence(0)
10:76312637	C	T	0/1	99	60,105	0/1	99	64,46	0/1	99	67,118	0/1	99	118,141	Mcm3ap	ENSMUSG00000001150	ENSMUST00000170795	Transcript	missense_variant	MODERATE	-	1919	1525	509	P/S	Ccc/Tcc	YES	1	tolerated(1)
10:79005311	A	G	1/1	99	0,131	1/1	99	0,71	1/1	99	0,137	1/1	99	0,177	Vmn2r80	ENSMUSG00000091888	ENSMUST00000165834	Transcript	missense_variant	MODERATE	rs244287559	994	947	316	N/S	aAt/aGt	YES	5	deleterious(0.01)
10:79824557	G	C	0/1	99	253,77	0/0	99	36,0	0/0	99	34,0	0/0	99	37,0	Cnn2	ENSMUSG00000004665	ENSMUST00000004784	Transcript	missense_variant	MODERATE	-	140	46	16	A/P	Gcc/Ccc	YES	1	deleterious_low_confidence(0)
10:79922139	G	C	0/1	99	128,34	0/1	99	89,28	0/0	.	135,0	0/0	99	35,0	Sbno2	ENSMUSG00000035673	ENSMUST00000219260	Transcript	missense_variant	MODERATE	-	409	33	11	D/E	gaC/gaG	YES	5	tolerated_low_confidence(1)
10:80331468-80331470	AGCC	-	0/0	99	34,0	0/1	63	35,4	0/0	99	35,0	0/0	42	14,0	Onecut3	ENSMUSG00000045518	ENSMUST00000051773	Transcript	inframe_deletion	MODERATE	-	800-802	627-629	209-210	QP/Q	caGCCg/cag	YES	1	-
10:80385391	G	C	0/1	99	110,126	0/0	99	34,0	0/0	99	34,0	0/0	99	33,0	Rexo1	ENSMUSG00000047417	ENSMUST00000057910	Transcript	missense_variant	MODERATE	-	1806	1666	556	P/A	Ccc/Gcc	YES	1	tolerated(0.17)
10:80548613-80548614	TTC	-	0/0	99	40,0	0/1	99	229,25	0/0	99	44,0	0/0	99	36,0	Ap3d1	ENSMUSG00000020198	ENSMUST00000020420	Transcript	frameshift_variant	HIGH	rs3389089427	2835-2836	2562-2563	854-855	EK/EX	gaGAag/gaag	YES	1	-
10:80638735-80638736	G	GT	0/1	37	141,16	0/1	62	100,12	0/1	14	138,15	0/0	99	41,0	Sf3a2	ENSMUSG00000020211	ENSMUST00000148665	Transcript	frameshift_variant,splice_region_variant	HIGH	rs232229182,rs242928063	1000-1001	355-356	119	V/GX	gtg/gGTtg	YES	1	-
10:81014070-81014074	GTAAGC	-	0|1	99	132,23	0|1	99	89,25	0|1	99	157,23	0/0	99	34,0	Eef2	ENSMUSG00000034994	ENSMUST00000047864	Transcript	splice_donor_variant,splice_donor_5th_base_variant,intron_variant	HIGH	rs3389121690	-	-	-	-	-	YES	1	-
10:86667629	G	C	0/1	99	188,74	0/0	.	74,0	0/0	99	40,0	0/0	99	42,0	Nt5dc3	ENSMUSG00000054027	ENSMUST00000099396	Transcript	splice_donor_variant	HIGH	-	-	-	-	-	-	YES	1	-
10:87927695	T	C	1/1	99	0,137	1/1	99	0,92	1/1	99	0,120	1/1	99	0,136	Pmch	ENSMUSG00000035383	ENSMUST00000048621	Transcript	missense_variant	MODERATE	rs246274290	460	395	132	I/T	aTt/aCt	YES	1	tolerated(1)
10:93386148	G	C	0/0	32	195,0	0/0	.	122,0	0/1	58	101,43	0/0	99	33,0	Ccdc38	ENSMUSG00000036168	ENSMUST00000092215	Transcript	missense_variant	MODERATE	-	455	263	88	R/P	cGt/cCt	YES	1	deleterious(0.04)
10:95228649	C	G	0/1	99	66,39	0/1	40	55,24	0/1	83	66,34	0/0	99	41,0	Socs2	ENSMUSG00000020027	ENSMUST00000139210	Transcript	missense_variant,NMD_transcript_variant	MODERATE	-	601	603	201	K/N	aaG/aaC	-	1	-
10:100177362-100177364	TGCA	-	0/0	99	34,0	0/1	99	166,22	0/0	99	35,0	0/0	99	34,0	Gm4302	ENSMUSG00000091101	ENSMUST00000168769	Transcript	inframe_deletion	MODERATE	rs3400922967	665-667	636-638	212-213	LQ/L	ctGCAg/ctg	YES	-	-
10:111135138	A	C	0/0	83	156,0	0/0	.	113,0	0/1	99	124,35	0/0	99	36,0	Bbs10	ENSMUSG00000035759	ENSMUST00000040454	Transcript	missense_variant	MODERATE	-	294	250	84	I/L	Att/Ctt	YES	2	tolerated(0.15)
10:111326313	G	C	0/0	99	37,0	0/1	99	134,72	0/0	.	219,0	0/0	99	40,0	Nap1l1	ENSMUSG00000058799	ENSMUST00000218828	Transcript	missense_variant	MODERATE	-	1107	424	142	V/L	Gtt/Ctt	YES	1	tolerated_low_confidence(0.88)
10:115226920	G	A	0/0	99	186,0	0/1	99	120,13	0|1	46	173,31	0/0	99	38,0	Zfc3h1	ENSMUSG00000034163	ENSMUST00000036044	Transcript	missense_variant	MODERATE	-	1215	976	326	D/N	Gat/Aat	YES	1	tolerated(0.05)
10:115226923	G	A	0|1	99	161,41	0/1	99	120,13	0|1	99	146,63	0/0	99	38,0	Zfc3h1	ENSMUSG00000034163	ENSMUST00000036044	Transcript	missense_variant	MODERATE	-	1218	979	327	G/R	Gga/Aga	YES	1	deleterious(0.01)
10:115226924	G	A	0|1	99	158,41	0|1	99	116,18	0|1	51	171,31	0/0	99	38,0	Zfc3h1	ENSMUSG00000034163	ENSMUST00000036044	Transcript	missense_variant	MODERATE	-	1219	980	327	G/E	gGa/gAa	YES	1	tolerated(0.17)
10:116343069	C	T	0/0	99	38,0	0|1	99	128,18	0/0	99	34,0	0/0	99	35,0	Cnot2	ENSMUSG00000020166	ENSMUST00000105267	Transcript	missense_variant	MODERATE	-	406	263	88	G/E	gGg/gAg	YES	1	deleterious(0)
10:119051149	C	T	0/1	99	157,18	0/1	50	118,13	0/0	99	36,0	0/0	99	35,0	Cand1	ENSMUSG00000020114	ENSMUST00000020315	Transcript	missense_variant	MODERATE	-	1305	958	320	E/K	Gag/Aag	YES	1	tolerated(0.11)
10:119051152	C	T	0/1	99	156,18	0/1	50	118,13	0/0	99	36,0	0/0	99	35,0	Cand1	ENSMUSG00000020114	ENSMUST00000020315	Transcript	missense_variant	MODERATE	-	1302	955	319	D/N	Gat/Aat	YES	1	deleterious(0.05)
10:120814433-120814435	CCCT	-	0/1	99	117,12	0/1	99	69,9	0/0	99	38,0	.	.	0,0	Lemd3	ENSMUSG00000048661	ENSMUST00000119093	Transcript	inframe_deletion	MODERATE	rs3401720104	803-805	797-799	266-267	EG/G	gAGGgg/ggg	YES	2	-
10:127280318	G	A	0/1	99	212,46	0/0	45	210,0	0/0	.	222,0	0/0	99	38,0	R3hdm2	ENSMUSG00000025404	ENSMUST00000166820	Transcript	missense_variant	MODERATE	-	634	139	47	E/K	Gag/Aag	YES	5	deleterious_low_confidence(0)
10:127280324	G	A	0/.	99	251,5	0/0	.	199,0	0/1	94	212,47	0/0	99	38,0	R3hdm2	ENSMUSG00000025404	ENSMUST00000166820	Transcript	missense_variant	MODERATE	-	640	145	49	G/S	Ggt/Agt	YES	5	tolerated_low_confidence(1)
10:127280324	G	C	0/1	99	251,47	0/0	.	199,0	0/.	94	212,10	0/0	99	38,0	R3hdm2	ENSMUSG00000025404	ENSMUST00000166820	Transcript	missense_variant	MODERATE	-	640	145	49	G/R	Ggt/Cgt	YES	5	deleterious_low_confidence(0.01)
10:127280325	G	C	0/1	99	251,46	0/0	99	43,0	0/0	99	41,0	0/0	99	38,0	R3hdm2	ENSMUSG00000025404	ENSMUST00000166820	Transcript	missense_variant	MODERATE	-	641	146	49	G/A	gGt/gCt	YES	5	deleterious_low_confidence(0.04)
10:127551630	G	C	0/1	61	179,21	0/0	99	38,0	0/0	99	45,0	0/0	99	38,0	Myo1a	ENSMUSG00000025401	ENSMUST00000079590	Transcript	missense_variant	MODERATE	-	2271	2185	729	A/P	Gct/Cct	YES	1	deleterious_low_confidence(0)
10:127877577	A	G	0|1	99	248,64	0/0	.	155,0	0/0	99	47,0	0/0	99	37,0	Naca	ENSMUSG00000061315	ENSMUST00000092048	Transcript	missense_variant	MODERATE	-	2659	2608	870	I/V	Att/Gtt	YES	1	tolerated(0.33)
10:127877580	C	T	0|1	99	251,64	0/0	.	155,0	0/0	99	47,0	0/0	99	37,0	Naca	ENSMUSG00000061315	ENSMUST00000092048	Transcript	missense_variant	MODERATE	-	2662	2611	871	P/S	Cct/Tct	YES	1	tolerated(0.14)
10:127877581	C	G	0|1	99	252,64	0/0	.	155,0	0/0	99	47,0	0/0	99	37,0	Naca	ENSMUSG00000061315	ENSMUST00000092048	Transcript	missense_variant	MODERATE	-	2663	2612	871	P/R	cCt/cGt	YES	1	deleterious(0)
10:127877583	A	G	0|1	99	251,63	0/0	99	166,0	0/0	99	47,0	0/0	99	37,0	Naca	ENSMUSG00000061315	ENSMUST00000092048	Transcript	missense_variant	MODERATE	-	2665	2614	872	T/A	Acc/Gcc	YES	1	tolerated(0.16)
10:127877584	C	G	0|1	99	199,104	0/0	.	144,0	0/0	46	199,41	0/0	99	37,0	Naca	ENSMUSG00000061315	ENSMUST00000092048	Transcript	missense_variant	MODERATE	-	2666	2615	872	T/S	aCc/aGc	YES	1	tolerated(0.22)
10:127879693	C	G	0/0	.	223,0	0/0	.	123,0	0|1	99	158,56	0/0	99	37,0	Naca	ENSMUSG00000061315	ENSMUST00000092048	Transcript	missense_variant	MODERATE	-	4775	4724	1575	T/S	aCc/aGc	YES	1	tolerated(0.25)
10:127879695	C	G	0/0	.	223,0	0/0	.	123,0	0|1	99	158,56	0/0	99	37,0	Naca	ENSMUSG00000061315	ENSMUST00000092048	Transcript	missense_variant	MODERATE	-	4777	4726	1576	L/V	Ctc/Gtc	YES	1	tolerated(0.64)
10:127955232	G	C	0/0	.	202,0	0|1	99	193,96	0|1	99	288,104	0/0	99	37,0	Baz2a	ENSMUSG00000040054	ENSMUST00000217851	Transcript	missense_variant	MODERATE	-	2501	2338	780	G/R	Ggg/Cgg	YES	5	tolerated(0.41)
10:127955233	G	C	0/0	.	202,0	0|1	99	193,96	0|1	99	288,104	0/0	99	37,0	Baz2a	ENSMUSG00000040054	ENSMUST00000217851	Transcript	missense_variant	MODERATE	-	2502	2339	780	G/A	gGg/gCg	YES	5	tolerated(0.63)
10:128041102	T	C	0/1	99	67,102	0/1	99	70,71	0/1	99	77,67	0/0	99	38,0	Gls2	ENSMUSG00000044005	ENSMUST00000044776	Transcript	missense_variant	MODERATE	-	1462	1193	398	M/T	aTg/aCg	YES	1	deleterious_low_confidence(0)
10:129337260	T	G	0/1	99	90,107	0/0	99	37,0	0/0	99	35,0	0/0	99	41,0	Or6c75	ENSMUSG00000044025	ENSMUST00000218901	Transcript	missense_variant	MODERATE	-	579	506	169	L/R	cTg/cGg	YES	-	tolerated_low_confidence(0.35)
11:3085671	C	T	0/0	50	109,0	0/0	.	129,0	0|1	99	130,15	0|1	99	67,15	Sfi1	ENSMUSG00000023764	ENSMUST00000081318	Transcript	missense_variant	MODERATE	rs1132011050	2794	2653	885	A/T	Gcc/Acc	YES	1	tolerated(0.09)
11:3136080	G	A	0/0	99	812,0	0/0	99	747,0	0/0	99	849,0	0/1	99	994,157	Sfi1	ENSMUSG00000023764	ENSMUST00000081318	Transcript	missense_variant	MODERATE	rs1134267876	392	251	84	T/I	aCt/aTt	YES	1	deleterious(0.03)
11:3137367	T	C	1/1	99	106,2196	1/1	99	98,1981	1/1	99	114,2017	1/1	99	41,1432	Sfi1	ENSMUSG00000023764	ENSMUST00000081318	Transcript	missense_variant	MODERATE	rs236116745	208	67	23	T/A	Acc/Gcc	YES	1	tolerated(0.58)
11:5666365	G	C	0/0	99	36,0	0/1	99	88,65	0/0	99	35,0	0/0	99	33,0	Urgcp	ENSMUSG00000049680	ENSMUST00000093362	Transcript	missense_variant	MODERATE	-	2141	2101	701	P/A	Cct/Gct	YES	1	deleterious(0)
11:6368311	C	G	0/1	99	74,29	0/0	99	36,0	0/0	99	38,0	0/0	99	36,0	Ppia	ENSMUSG00000071866	ENSMUST00000132846	Transcript	missense_variant	MODERATE	-	654	186	62	C/W	tgC/tgG	YES	1	deleterious_low_confidence(0)
11:6369491-6369492	C	AT	0/1	99	63,44	0/0	99	35,0	0/0	99	44,0	0/0	99	52,0	Ppia	ENSMUSG00000071866	ENSMUST00000132846	Transcript	frameshift_variant	HIGH	-	844-845	376-377	126	H/HX	cat/cATat	YES	1	-
11:6551945-6551947	GAGC	-	0/0	99	39,0	0/0	99	40,0	0/1	99	138,15	0/0	99	38,0	Nacad	ENSMUSG00000041073	ENSMUST00000045713	Transcript	inframe_deletion	MODERATE	rs3507954274	1548-1550	1243-1245	415	A/-	GCT/-	YES	1	-
11:6555638	TG	-	./1	99	12,38	0/1	99	24,29	./1	1	20,21	0/1	99	32,23	Nacad	ENSMUSG00000041073	ENSMUST00000045713	Transcript	frameshift_variant	HIGH	-	416	111	37	P/X	ccC/cc	YES	1	-
11:8818523	C	T	0/1	99	81,69	0/1	99	62,45	0/1	99	134,90	0/1	99	135,132	Pkd1l1	ENSMUSG00000046634	ENSMUST00000154153	Transcript	missense_variant	MODERATE	-	6179	5875	1959	E/K	Gag/Aag	YES	5	deleterious(0.02)
11:8883714	A	G	0/1	99	98,52	0/0	99	33,0	0/0	99	35,0	0/0	99	36,0	Pkd1l1	ENSMUSG00000046634	ENSMUST00000154153	Transcript	missense_variant	MODERATE	-	3372	3068	1023	I/T	aTc/aCc	YES	5	tolerated(0.06)
11:11895616	C	T	0/1	99	59,56	0/1	99	62,54	0/1	99	78,85	0/1	99	62,46	Grb10	ENSMUSG00000020176	ENSMUST00000093321	Transcript	missense_variant	MODERATE	-	1187	872	291	S/N	aGc/aAc	YES	1	tolerated_low_confidence(0.11)
11:23391127	G	C	0/1	99	229,89	0/1	99	210,111	0/1	99	288,97	0/0	99	39,0	Usp34	ENSMUSG00000056342	ENSMUST00000137823	Transcript	missense_variant	MODERATE	-	6745	6747	2249	K/N	aaG/aaC	YES	5	deleterious_low_confidence(0)
11:29702505	C	G	0/1	99	217,93	0/1	99	209,122	0/1	99	289,157	0/0	99	34,0	Eml6	ENSMUSG00000044072	ENSMUST00000058902	Transcript	missense_variant	MODERATE	-	5567	4899	1633	K/N	aaG/aaC	YES	5	deleterious_low_confidence(0)
11:33112969	G	T	0/0	99	39,0	0/0	99	34,0	0/0	99	50,0	0|1	99	141,15	Npm1	ENSMUSG00000057113	ENSMUST00000075641	Transcript	stop_gained	HIGH	-	238	11	4	S/*	tCg/tAg	YES	1	-
11:33916188	A	C	0/1	99	68,20	0/0	99	35,0	0/0	.	102,0	0/0	99	37,0	Kcnmb1	ENSMUSG00000020155	ENSMUST00000020362	Transcript	splice_acceptor_variant	HIGH	-	-	-	-	-	-	YES	1	-
11:42378141	A	G	0/0	99	36,0	0/0	99	53,0	0/1	99	75,81	0/0	99	35,0	Gabrb2	ENSMUSG00000007653	ENSMUST00000192403	Transcript	missense_variant	MODERATE	-	356	356	119	D/G	gAc/gGc	YES	1	deleterious_low_confidence(0)
11:46113442	G	A	0/1	99	80,86	0/1	99	101,109	0/1	99	143,104	0/1	99	128,130	Cyfip2	ENSMUSG00000020340	ENSMUST00000165599	Transcript	missense_variant	MODERATE	rs240617401	3350	2903	968	S/F	tCt/tTt	YES	1	deleterious_low_confidence(0.01)
11:46129093	C	G	0/1	99	115,23	0/0	99	34,0	0/0	99	35,0	0/0	99	36,0	Fndc9	ENSMUSG00000048721	ENSMUST00000060185	Transcript	missense_variant	MODERATE	-	684	611	204	A/G	gCc/gGc	YES	1	tolerated_low_confidence(0.15)
11:53223255-53223257	GCTC	-	0/0	21	105,7	0/1	99	104,12	0/0	18	118,8	0/0	93	57,0	Zcchc10	ENSMUSG00000018239	ENSMUST00000018383	Transcript	inframe_deletion	MODERATE	rs3402374234	394-396	372-374	124-125	SS/S	agCTCc/agc	YES	1	-
11:53223345-53223347	CCAG	-	0/1	99	105,10	0/0	99	106,0	0/0	99	64,0	.	.	0,0	Zcchc10	ENSMUSG00000018239	ENSMUST00000018383	Transcript	inframe_deletion	MODERATE	rs214585133	484-486	462-464	154-155	SS/S	tcCAGc/tcc	YES	1	-
11:54218083	G	C	0/1	99	107,54	0/0	11	107,40	0/1	61	140,63	0/0	99	44,0	Acsl6	ENSMUSG00000020333	ENSMUST00000108905	Transcript	missense_variant	MODERATE	-	878	795	265	K/N	aaG/aaC	YES	1	tolerated_low_confidence(0.13)
11:54968875	C	G	0/0	99	47,0	0/0	99	39,0	0/1	99	127,104	0/0	99	34,0	Ccdc69	ENSMUSG00000049588	ENSMUST00000055040	Transcript	missense_variant	MODERATE	-	59	12	4	R/S	agG/agC	YES	1	tolerated(0.07)
11:58488344	A	G	0/0	.	69,0	0|1	15	54,10	0/1	99	93,26	0/0	99	37,0	Or2ab1	ENSMUSG00000056564	ENSMUST00000054683	Transcript	missense_variant	MODERATE	-	174	127	43	I/V	Att/Gtt	YES	-	tolerated(0.62)
11:58814469	T	C	0/0	99	34,0	0/1	93	100,33	0/0	99	34,0	0/0	99	40,0	Btnl10	ENSMUSG00000020490	ENSMUST00000069941	Transcript	missense_variant	MODERATE	-	1435	1148	383	I/T	aTc/aCc	YES	1	tolerated(0.08)
11:59446647	G	C	0/1	45	185,21	0/0	99	40,0	0/0	99	39,0	0/0	99	34,0	Nlrp3	ENSMUSG00000032691	ENSMUST00000101148	Transcript	missense_variant	MODERATE	-	2618	2392	798	V/L	Gtg/Ctg	YES	1	tolerated(0.25)
11:62324438-62324440	AGCT	-	0/0	99	35,0	0/1	76	114,10	0/0	99	39,0	0/0	99	34,0	Ncor1	ENSMUSG00000018501	ENSMUST00000018645	Transcript	inframe_deletion	MODERATE	rs218724130	449-451	194-196	65-66	QL/L	cAGCtt/ctt	YES	5	-
11:62429752	G	A	0/0	99	33,0	0/0	99	36,0	0/0	99	34,0	0/1	99	43,17	Cenpv	ENSMUSG00000018509	ENSMUST00000018653	Transcript	missense_variant	MODERATE	-	336	280	94	R/C	Cgc/Tgc	YES	1	deleterious(0)
11:65086965-65086967	CGCT	-	0|1	50	81,7	0/0	99	38,0	0/0	99	36,0	0/0	89	35,0	Myocd	ENSMUSG00000020542	ENSMUST00000108695	Transcript	inframe_deletion	MODERATE	rs254187481	1250-1252	959-961	320-321	QR/R	cAGCgg/cgg	YES	1	-
11:68424586	G	C	0/1	99	69,58	0/0	99	37,0	0/0	99	35,0	0/0	99	33,0	Pik3r6	ENSMUSG00000046207	ENSMUST00000060441	Transcript	missense_variant	MODERATE	-	1502	1190	397	G/A	gGc/gCc	YES	1	deleterious(0.03)
11:68448887	G	C	0/0	99	33,0	0|1	99	76,30	0/0	99	36,0	0/0	99	36,0	Mfsd6l	ENSMUSG00000048329	ENSMUST00000053211	Transcript	missense_variant	MODERATE	-	1876	1737	579	E/D	gaG/gaC	YES	-	tolerated(1)
11:68448888	G	C	0/0	26	74,0	0|1	99	76,30	0/0	70	111,0	0/0	99	36,0	Mfsd6l	ENSMUSG00000048329	ENSMUST00000053211	Transcript	missense_variant	MODERATE	-	1877	1738	580	E/Q	Gag/Cag	YES	-	deleterious(0)
11:68448890	G	C	0/0	51	79,0	0|1	99	76,30	0/0	36	112,0	0/0	99	36,0	Mfsd6l	ENSMUSG00000048329	ENSMUST00000053211	Transcript	missense_variant	MODERATE	-	1879	1740	580	E/D	gaG/gaC	YES	-	tolerated(0.23)
11:69260176-69260178	TCTC	-	0/1	60	73,7	0/0	99	33,0	0/0	99	34,0	.	.	0,0	Chd3	ENSMUSG00000018474	ENSMUST00000108661	Transcript	inframe_deletion	MODERATE	rs3401741874	55-57	40-42	14	E/-	GAG/-	YES	5	-
11:69295925	G	C	0/0	99	50,0	0/1	99	85,89	0/0	99	40,0	.	.	0,0	Kdm6b	ENSMUSG00000018476	ENSMUST00000094077	Transcript	missense_variant	MODERATE	-	2751	2341	781	P/A	Ccg/Gcg	YES	5	tolerated_low_confidence(0.13)
11:69337408	G	C	0/0	99	42,0	0/0	99	47,0	0/0	99	42,0	0/1	99	47,17	Dnah2	ENSMUSG00000005237	ENSMUST00000108659	Transcript	missense_variant	MODERATE	-	9841	9710	3237	A/G	gCc/gGc	YES	5	deleterious(0)
11:69454159	C	G	0/0	99	33,0	0/0	99	33,0	0/1	99	181,136	0/0	99	35,0	Wrap53	ENSMUSG00000041346	ENSMUST00000048139	Transcript	missense_variant	MODERATE	-	1150	878	293	G/A	gGc/gCc	YES	1	deleterious(0)
11:69708641	G	C	0/1	54	133,30	0/0	.	154,0	0/0	99	38,0	0/0	99	43,0	Spem2	ENSMUSG00000044084	ENSMUST00000056941	Transcript	missense_variant	MODERATE	-	391	323	108	S/C	tCt/tGt	YES	1	deleterious(0.01)
11:70497867-70497869	AAGC	-	0/0	99	40,0	0/1	69	47,5	0/0	99	41,0	0/0	99	37,0	Mink1	ENSMUSG00000020827	ENSMUST00000072237	Transcript	inframe_deletion	MODERATE	rs3389170979	1658-1660	1469-1471	490-491	KQ/K	aAGCag/aag	YES	5	-
11:70894979	C	G	0/0	99	36,0	0/0	99	34,0	0/0	99	36,0	0|1	99	23,6	Dhx33	ENSMUSG00000040620	ENSMUST00000108527	Transcript	missense_variant	MODERATE	-	285	226	76	A/P	Gct/Cct	YES	1	tolerated(0.15)
11:73936018	T	G	0/0	99	33,0	0/0	99	34,0	0/1	99	118,83	0/0	99	34,0	Or3a10	ENSMUSG00000047444	ENSMUST00000214111	Transcript	missense_variant	MODERATE	-	152	81	27	Q/H	caA/caC	YES	5	deleterious(0.03)
11:74180270	C	T	0/1	99	56,55	0/1	99	61,42	0/1	99	69,49	0/1	99	126,139	Or1p1	ENSMUSG00000070374	ENSMUST00000214048	Transcript	missense_variant	MODERATE	-	1199	797	266	S/F	tCc/tTc	YES	2	tolerated(0.07)
11:75209315-75209317	TTGC	-	0/0	99	36,0	0/0	99	38,0	0/0	99	42,0	0/1	74	65,7	Rpa1	ENSMUSG00000000751	ENSMUST00000000767	Transcript	inframe_deletion	MODERATE	rs229663604	517-519	465-467	155-156	QQ/Q	caGCAa/caa	YES	1	-
11:75414936	C	T	0/1	99	56,58	0/1	99	70,63	0/1	99	109,87	0/1	99	46,53	Scarf1	ENSMUSG00000038188	ENSMUST00000042808	Transcript	missense_variant	MODERATE	-	1647	1609	537	H/Y	Cat/Tat	YES	1	deleterious(0.01)
11:77345882	C	T	0/0	73	119,0	0|1	99	116,53	0/0	99	39,0	0/0	99	36,0	Ssh2	ENSMUSG00000037926	ENSMUST00000181283	Transcript	missense_variant	MODERATE	-	4010	3866	1289	S/F	tCc/tTc	YES	1	deleterious(0.04)
11:77577123-77577125	CCAG	-	0/0	99	34,0	0/0	99	34,0	0/1	82	317,25	0/0	.	0,0	Nufip2	ENSMUSG00000037857	ENSMUST00000181023	Transcript	inframe_deletion	MODERATE	rs3402459994	126-128	70-72	24	Q/-	CAG/-	YES	1	-
11:79884329-79884331	CGCG	-	0/0	99	39,0	0/1	99	50,7	0/0	99	43,0	0/0	27	10,0	Suz12	ENSMUSG00000017548	ENSMUST00000017692	Transcript	inframe_deletion	MODERATE	rs3402488183	398-400	184-186	62	A/-	GCG/-	YES	1	-
11:80583738	C	G	0|1	99	47,32	0/0	81	69,0	0/1	96	73,13	0/0	99	38,0	Myo1d	ENSMUSG00000035441	ENSMUST00000041065	Transcript	missense_variant	MODERATE	-	506	273	91	R/S	agG/agC	YES	5	deleterious_low_confidence(0)
11:80583739	C	G	0/1	99	47,28	0/0	40	65,0	0/1	99	73,25	0/0	99	38,0	Myo1d	ENSMUSG00000035441	ENSMUST00000041065	Transcript	missense_variant	MODERATE	-	505	272	91	R/T	aGg/aCg	YES	5	deleterious_low_confidence(0)
11:84043545	C	T	0/1	99	106,31	0/0	64	97,0	0/0	99	39,0	0/0	99	35,0	Gm11437	ENSMUSG00000051452	ENSMUST00000050771	Transcript	missense_variant	MODERATE	-	837	745	249	D/N	Gac/Aac	YES	1	tolerated(0.07)
11:86395198	T	G	0/1	99	117,42	0/0	.	132,0	0/0	.	186,0	0/0	99	44,0	Rps6kb1	ENSMUSG00000020516	ENSMUST00000154617	Transcript	missense_variant	MODERATE	-	1333	1234	412	T/P	Aca/Cca	YES	1	deleterious_low_confidence(0)
11:86976784	G	A	0/0	99	173,0	0/0	99	156,0	0/1	42	214,39	0/0	99	34,0	Smg8	ENSMUSG00000020495	ENSMUST00000020801	Transcript	missense_variant	MODERATE	-	817	796	266	L/F	Ctc/Ttc	YES	1	deleterious(0)
11:86976787	G	C	0/0	.	143,0	0/1	99	161,44	0/0	56	187,0	0/0	99	34,0	Smg8	ENSMUSG00000020495	ENSMUST00000020801	Transcript	missense_variant	MODERATE	-	814	793	265	L/V	Ctc/Gtc	YES	1	tolerated(0.35)
11:87407572	G	A	0/1	99	112,85	0/1	99	107,108	0/1	99	128,84	0/1	99	56,76	Tex14	ENSMUSG00000010342	ENSMUST00000060835	Transcript	missense_variant	MODERATE	-	2784	2677	893	E/K	Gaa/Aaa	YES	5	tolerated(0.07)
11:90371497	C	T	1/1	99	0,155	1/1	99	0,113	1/1	99	0,165	1/1	99	0,249	Stxbp4	ENSMUSG00000020546	ENSMUST00000143203	Transcript	missense_variant	MODERATE	rs238893157	1806	1603	535	A/T	Gcc/Acc	YES	1	tolerated(0.17)
11:94129406	C	G	0/1	99	93,80	0/0	99	45,0	0/0	99	36,0	0/0	99	44,0	Wfikkn2	ENSMUSG00000044177	ENSMUST00000061469	Transcript	missense_variant	MODERATE	-	892	734	245	R/P	cGa/cCa	YES	1	tolerated(0.11)
11:94919610	C	G	0/1	99	139,97	0/0	99	41,0	0/0	99	41,0	0/0	99	49,0	Pdk2	ENSMUSG00000038967	ENSMUST00000038431	Transcript	missense_variant	MODERATE	-	873	775	259	A/P	Gcc/Ccc	YES	1	deleterious_low_confidence(0.02)
11:95478317-95478319	AAGC	-	0/0	99	38,0	0/1	99	76,10	0/0	99	34,0	0/0	99	35,0	Ngfr	ENSMUSG00000000120	ENSMUST00000000122	Transcript	inframe_deletion	MODERATE	rs220438536	243-245	66-68	22-23	LL/L	ctGCTt/ctt	YES	1	-
11:95955938-95955940	CCCG	-	0/0	99	34,0	0/0	99	36,0	0/1	99	63,7	0/0	51	18,0	Ube2z	ENSMUSG00000014349	ENSMUST00000100528	Transcript	inframe_deletion	MODERATE	-	275-277	161-163	54-55	AG/G	gCGGgc/ggc	YES	1	-
11:96923587	C	G	0/1	99	35,29	0/0	99	38,0	0/0	99	35,0	0/0	99	41,0	Scrn2	ENSMUSG00000020877	ENSMUST00000021249	Transcript	missense_variant	MODERATE	-	681	563	188	A/G	gCc/gGc	YES	1	deleterious(0.05)
11:98046926	C	G	0/1	99	143,60	0/0	99	49,0	0/0	99	63,0	0/0	99	37,0	Med1	ENSMUSG00000018160	ENSMUST00000107545	Transcript	missense_variant	MODERATE	-	4079	3869	1290	G/A	gGc/gCc	YES	1	deleterious_low_confidence(0.02)
11:101137372-101137374	TTGC	-	0/0	99	36,0	0/0	99	35,0	0/1	99	190,18	0/0	99	40,0	Ramp2	ENSMUSG00000001240	ENSMUST00000129680	Transcript	inframe_deletion	MODERATE	rs3389207196	519-521	95-97	32-33	LL/L	tTGCtg/ttg	YES	1	-
11:101154665	C	G	0/0	99	34,0	0/1	99	87,34	0/1	99	89,33	0/0	99	39,0	Wnk4	ENSMUSG00000035112	ENSMUST00000103108	Transcript	missense_variant	MODERATE	-	927	853	285	L/V	Ctt/Gtt	YES	1	deleterious(0)
11:101854703	G	C	0/1	99	47,43	0/1	99	35,29	0/1	99	66,56	.	.	0,0	Sost	ENSMUSG00000001494	ENSMUST00000001534	Transcript	missense_variant	MODERATE	-	647	605	202	A/G	gCc/gGc	YES	1	tolerated(0.25)
11:102167534	C	G	0/1	99	77,43	0/0	99	34,0	0/0	99	34,0	0/0	99	37,0	Asb16	ENSMUSG00000034768	ENSMUST00000036467	Transcript	missense_variant	MODERATE	-	979	899	300	A/G	gCc/gGc	YES	1	deleterious(0.01)
11:104077251-104077253	TTCC	-	0/1	99	111,13	0/0	4	99,7	0/0	99	35,0	0/0	63	21,0	Sppl2c	ENSMUSG00000049506	ENSMUST00000107000	Transcript	inframe_deletion	MODERATE	rs3402739494	99-101	50-52	17-18	FL/F	tTCCtc/ttc	YES	-	-
11:105812682-105812684	TGCA	-	0/0	99	35,0	0/1	99	134,13	0/0	99	36,0	0/0	99	38,0	Tanc2	ENSMUSG00000053580	ENSMUST00000100330	Transcript	inframe_deletion	MODERATE	rs3402818429	4407-4409	4125-4127	1375-1376	MQ/M	atGCAg/atg	YES	5	-
11:106562609	G	C	0/0	99	36,0	0/0	99	33,0	0/0	99	37,0	0/1	99	128,34	Pecam1	ENSMUSG00000020717	ENSMUST00000068021	Transcript	missense_variant	MODERATE	-	2708	2090	697	A/G	gCc/gGc	YES	2	tolerated(1)
11:110082551	T	G	0/0	99	39,0	0/0	99	33,0	0/1	99	116,119	0/0	99	36,0	Abca6	ENSMUSG00000044749	ENSMUST00000044003	Transcript	missense_variant	MODERATE	-	3637	3421	1141	T/P	Acg/Ccg	YES	1	tolerated(0.23)
11:113719244	C	G	0/1	99	60,35	0/0	99	37,0	0/0	99	37,0	0/0	99	33,0	Sdk2	ENSMUSG00000041592	ENSMUST00000041627	Transcript	missense_variant	MODERATE	-	4686	4346	1449	G/A	gGc/gCc	YES	1	deleterious_low_confidence(0.03)
11:114676368	C	G	0/0	99	33,0	0/0	99	35,0	0/0	99	34,0	0/1	99	117,42	Kif19a	ENSMUSG00000010021	ENSMUST00000084368	Transcript	missense_variant	MODERATE	-	1446	1321	441	L/V	Ctg/Gtg	YES	1	tolerated(0.41)
11:115241916	C	G	0/1	99	91,81	0/1	99	81,55	0/0	99	40,0	0/0	99	36,0	Hid1	ENSMUSG00000034586	ENSMUST00000106542	Transcript	missense_variant	MODERATE	-	1840	1693	565	A/P	Gcc/Ccc	YES	1	deleterious_low_confidence(0)
11:115997066	C	G	0/1	99	108,34	0/0	99	38,0	0/0	99	33,0	0/0	99	38,0	Trim47	ENSMUSG00000020773	ENSMUST00000021120	Transcript	missense_variant	MODERATE	-	1716	1690	564	A/P	Gcc/Ccc	YES	1	deleterious(0)
11:116048538	C	G	0/0	99	36,0	0/1	99	69,37	0/0	99	37,0	0/0	99	36,0	Fbf1	ENSMUSG00000020776	ENSMUST00000103031	Transcript	missense_variant	MODERATE	-	1054	422	141	G/A	gGc/gCc	YES	5	tolerated(0.16)
12:4010170	G	C	0/1	99	104,85	0/0	99	45,0	0/0	99	37,0	0/0	99	34,0	Pomc	ENSMUSG00000020660	ENSMUST00000219543	Transcript	missense_variant	MODERATE	-	640	410	137	G/A	gGc/gCc	YES	1	deleterious(0)
12:4313533	G	C	0/0	99	44,0	0|1	99	173,44	0/0	99	40,0	0/0	99	34,0	Ncoa1	ENSMUSG00000020647	ENSMUST00000220434	Transcript	missense_variant	MODERATE	-	3815	3800	1267	P/R	cCt/cGt	YES	1	deleterious(0)
12:4313534	G	C	0/0	99	44,0	0|1	99	173,44	0/0	99	40,0	0/0	99	34,0	Ncoa1	ENSMUSG00000020647	ENSMUST00000220434	Transcript	missense_variant	MODERATE	-	3814	3799	1267	P/A	Cct/Gct	YES	1	tolerated(0.18)
12:8778945-8778947	ACAG	-	0/0	99	36,0	0/1	45	69,6	0|1	99	95,10	0/0	99	34,0	Pum2	ENSMUSG00000020594	ENSMUST00000168361	Transcript	inframe_deletion	MODERATE	rs3402931466	1680-1682	1516-1518	506	Q/-	CAG/-	YES	5	-
12:8783395	T	G	0/1	99	59,32	0/0	99	34,0	0/0	99	33,0	0/0	99	36,0	Pum2	ENSMUSG00000020594	ENSMUST00000168361	Transcript	missense_variant	MODERATE	-	2007	1843	615	F/V	Ttt/Gtt	YES	5	deleterious_low_confidence(0.01)
12:9031159-9031184	ACGGTAATCCAGTCACTGGACATTGGC	-	0/0	99	41,0	0/0	99	38,0	0/1	99	166,93	0/0	99	38,0	Wdr35	ENSMUSG00000066643	ENSMUST00000085745	Transcript	splice_donor_variant,splice_donor_5th_base_variant,coding_sequence_variant,intron_variant	HIGH	-	699-?	435-?	145-?	-	-	YES	1	-
12:13633393	T	G	0/0	99	35,0	0/0	99	49,0	0/1	99	84,76	0/0	99	36,0	Nbas	ENSMUSG00000020576	ENSMUST00000042953	Transcript	missense_variant,splice_region_variant	MODERATE	-	6815	6797	2266	V/G	gTg/gGg	YES	5	deleterious_low_confidence(0)
12:16703914	C	G	0/1	99	78,55	0/0	99	46,0	0/0	99	41,0	0/0	99	44,0	Ntsr2	ENSMUSG00000020591	ENSMUST00000111064	Transcript	missense_variant	MODERATE	-	430	414	138	C/W	tgC/tgG	YES	1	deleterious(0)
12:16706739	C	G	0/1	47	254,30	0/0	99	45,0	0/0	99	41,0	0/0	99	43,0	Ntsr2	ENSMUSG00000020591	ENSMUST00000111064	Transcript	missense_variant	MODERATE	-	782	766	256	L/V	Ctc/Gtc	YES	1	tolerated(0.18)
12:27392038	G	C	0/0	99	40,0	0/0	99	33,0	0/0	99	40,0	0/1	99	97,31	Sox11	ENSMUSG00000063632	ENSMUST00000079063	Transcript	missense_variant	MODERATE	-	536	370	124	P/A	Ccc/Gcc	YES	-	tolerated(0.1)
12:33978835	T	C	0|1	82	147,28	0/0	13	138,0	0/1	85	183,33	0/0	99	39,0	Ferd3l	ENSMUSG00000046518	ENSMUST00000061035	Transcript	missense_variant	MODERATE	-	412	347	116	M/T	aTg/aCg	YES	-	deleterious(0)
12:33978836	G	A	0|1	82	147,28	0/0	22	136,0	0/1	99	170,33	0/0	99	39,0	Ferd3l	ENSMUSG00000046518	ENSMUST00000061035	Transcript	missense_variant	MODERATE	-	413	348	116	M/I	atG/atA	YES	-	deleterious(0)
12:44622668	C	T	0/1	99	87,41	0/0	37	79,0	0/0	72	93,0	0/0	99	35,0	Nrcam	ENSMUSG00000020598	ENSMUST00000020939	Transcript	missense_variant	MODERATE	-	3287	2843	948	A/V	gCt/gTt	YES	1	deleterious_low_confidence(0)
12:52145156	G	C	0|1	99	91,50	0/0	.	80,0	0|1	99	131,36	0/0	99	41,0	Nubpl	ENSMUSG00000035142	ENSMUST00000040090	Transcript	missense_variant	MODERATE	-	176	129	43	E/D	gaG/gaC	YES	1	tolerated_low_confidence(0.16)
12:52145157	G	C	0|1	99	91,50	0/0	.	80,0	0|1	99	131,36	0/0	99	41,0	Nubpl	ENSMUSG00000035142	ENSMUST00000040090	Transcript	missense_variant	MODERATE	-	177	130	44	A/P	Gcc/Ccc	YES	1	deleterious_low_confidence(0.02)
12:55307258	G	A	0/1	19	26,8	0|1	99	32,15	0/1	99	34,27	.	.	0,0	Srp54c	ENSMUSG00000079108	ENSMUST00000218879	Transcript	missense_variant	MODERATE	-	1907	1398	466	M/I	atG/atA	YES	1	tolerated(0.42)
12:56658740	G	C	0/1	99	105,39	0/0	99	38,0	0/0	99	41,0	0/0	99	36,0	Nkx2-9	ENSMUSG00000058669	ENSMUST00000072631	Transcript	missense_variant	MODERATE	-	698	473	158	A/G	gCc/gGc	YES	1	tolerated(0.45)
12:59155838	G	C	0/1	99	37,32	0/0	99	39,0	0/0	99	40,0	0/0	99	39,0	Mia2	ENSMUSG00000021000	ENSMUST00000219140	Transcript	splice_donor_variant	HIGH	-	-	-	-	-	-	YES	5	-
12:69759469	C	G	0|1	67	75,17	0/0	97	63,0	0/0	38	78,0	0/0	99	43,0	L2hgdh	ENSMUSG00000020988	ENSMUST00000021370	Transcript	missense_variant	MODERATE	-	547	470	157	G/A	gGc/gCc	YES	1	tolerated(0.18)
12:69759470	C	G	0|1	67	75,17	0/0	99	39,0	0/0	99	43,0	0/0	99	43,0	L2hgdh	ENSMUSG00000020988	ENSMUST00000021370	Transcript	missense_variant	MODERATE	-	546	469	157	G/R	Ggc/Cgc	YES	1	deleterious(0)
12:70206208	C	G	0/1	99	91,81	0/1	99	98,64	0/1	99	128,74	0/1	99	15,26	Abhd12b	ENSMUSG00000090121	ENSMUST00000169156	Transcript	missense_variant	MODERATE	-	202	188	63	P/R	cCt/cGt	YES	5	deleterious(0)
12:73092954	G	C	0/0	99	33,0	0/0	99	36,0	0/0	99	35,0	0/1	99	157,55	Six1	ENSMUSG00000051367	ENSMUST00000050029	Transcript	missense_variant	MODERATE	-	1000	247	83	L/V	Ctg/Gtg	YES	1	deleterious_low_confidence(0)
12:73749625	T	C	0/0	99	37,0	0/0	99	33,0	0/1	99	248,102	0/0	99	36,0	Prkch	ENSMUSG00000021108	ENSMUST00000021527	Transcript	missense_variant	MODERATE	-	1583	1217	406	I/T	aTc/aCc	YES	1	deleterious_low_confidence(0)
12:75223271	G	A	0/0	99	35,0	0/0	99	35,0	0/1	99	115,78	0/0	99	37,0	Kcnh5	ENSMUSG00000034402	ENSMUST00000042299	Transcript	missense_variant	MODERATE	-	836	32	11	P/L	cCg/cTg	YES	1	deleterious_low_confidence(0)
12:76033809	T	C	0/0	26	181,36	0/1	99	163,54	0/1	99	218,51	0/0	99	33,0	Syne2	ENSMUSG00000063450	ENSMUST00000044217	Transcript	missense_variant	MODERATE	-	11263	11054	3685	I/T	aTt/aCt	YES	5	-
12:76452808	G	C	0/1	99	63,62	0/0	99	36,0	0/0	99	39,0	0/0	99	55,0	Hspa2	ENSMUSG00000059970	ENSMUST00000219555	Transcript	missense_variant	MODERATE	-	1626	1501	501	E/Q	Gaa/Caa	YES	-	tolerated_low_confidence(0.17)
12:76619387-76619389	CGGA	-	0/1	9	175,13	0/1	64	126,11	0/0	99	41,0	0/0	99	40,0	Plekhg3	ENSMUSG00000052609	ENSMUST00000075249	Transcript	inframe_deletion	MODERATE	rs3403371501	2191-2193	1713-1715	571-572	SE/S	tcGGAg/tcg	YES	1	-
12:78758994	A	C	0/0	99	34,0	0/0	99	35,0	0/1	99	108,80	0/0	99	48,0	Garin2	ENSMUSG00000056987	ENSMUST00000077968	Transcript	missense_variant	MODERATE	-	638	313	105	T/P	Acc/Ccc	YES	1	deleterious(0.02)
12:80804787	G	C	0/0	63	23,0	0/0	90	34,0	0/1	99	20,23	0/0	15	7,0	Ccdc177	ENSMUSG00000062961	ENSMUST00000073251	Transcript	missense_variant	MODERATE	-	1805	1486	496	L/V	Ctg/Gtg	YES	1	tolerated(0.29)
12:83184398	CA	-	0/1	99	46,47	0/1	99	72,38	0/1	99	116,43	.	.	0,0	Rgs6	ENSMUSG00000021219	ENSMUST00000191107	Transcript	frameshift_variant	HIGH	-	1447	1447	483	K/X	Aaa/aa	YES	5	-
12:85935993	A	G	0|1	99	164,54	0|1	99	153,37	0/0	99	45,0	0/0	99	33,0	Ttll5	ENSMUSG00000012609	ENSMUST00000040179	Transcript	missense_variant	MODERATE	-	1578	1103	368	N/S	aAt/aGt	YES	1	deleterious_low_confidence(0)
12:85935995	C	T	0|1	99	164,54	0|1	99	153,37	0/0	99	45,0	0/0	99	33,0	Ttll5	ENSMUSG00000012609	ENSMUST00000040179	Transcript	missense_variant	MODERATE	-	1580	1105	369	L/F	Ctc/Ttc	YES	1	deleterious_low_confidence(0)
12:85965846	A	C	0/1	99	91,64	0/0	99	34,0	0/0	99	43,0	0/0	99	38,0	Ttll5	ENSMUSG00000012609	ENSMUST00000040179	Transcript	missense_variant	MODERATE	-	2364	1889	630	K/T	aAg/aCg	YES	1	deleterious_low_confidence(0)
12:98646649	C	T	0/0	99	40,0	0/1	99	109,42	0/0	99	39,0	0/0	99	37,0	Ptpn21	ENSMUSG00000021009	ENSMUST00000085116	Transcript	missense_variant	MODERATE	-	3334	2977	993	A/T	Gca/Aca	YES	1	deleterious_low_confidence(0.04)
12:100988644	T	C	0/1	99	117,118	0/1	99	133,105	0/1	99	209,152	0/1	99	79,197	Ccdc88c	ENSMUSG00000021182	ENSMUST00000085096	Transcript	missense_variant	MODERATE	-	331	179	60	N/S	aAt/aGt	YES	5	tolerated(0.12)
12:101872040	C	G	0/0	14	102,33	0/1	45	75,33	0/0	99	39,0	0/0	99	37,0	Trip11	ENSMUSG00000021188	ENSMUST00000021605	Transcript	missense_variant	MODERATE	-	614	175	59	A/P	Gcc/Ccc	YES	1	deleterious(0.03)
12:102527652-102527654	AAGC	-	0/1	99	73,13	0/0	99	37,0	0/0	99	35,0	0/0	99	40,0	Chga	ENSMUSG00000021194	ENSMUST00000021610	Transcript	inframe_deletion	MODERATE	rs3403658980	461-463	305-307	102-103	KQ/K	aAGCag/aag	YES	1	-
12:103641525	C	T	0/1	99	121,76	0/1	99	97,87	0/1	99	125,127	0/1	99	243,102	Serpina16	ENSMUSG00000071179	ENSMUST00000164148	Transcript	missense_variant	MODERATE	-	435	199	67	V/I	Gtc/Atc	YES	5	tolerated(0.96)
12:103949185	T	C	0/1	99	94,49	0/1	99	82,46	0/1	99	103,72	0/1	99	179,57	Serpina11	ENSMUSG00000063232	ENSMUST00000074693	Transcript	missense_variant	MODERATE	-	1052	991	331	I/V	Atc/Gtc	YES	1	tolerated(0.33)
12:104087755	T	G	0/1	99	55,14	0/1	99	43,23	0/1	99	76,29	0/1	99	81,29	Serpina3a	ENSMUSG00000041536	ENSMUST00000185595	Transcript	missense_variant	MODERATE	-	1408	1247	416	V/G	gTt/gGt	YES	1	deleterious(0)
12:104355854	G	C	0/0	99	34,0	0/0	99	34,0	0/0	99	35,0	0/1	99	223,203	Serpina3m	ENSMUSG00000079012	ENSMUST00000168797	Transcript	missense_variant	MODERATE	-	592	520	174	A/P	Gcc/Ccc	YES	1	deleterious(0)
12:107882732	G	C	0/0	99	39,0	0/1	99	82,107	0/0	99	35,0	0/0	81	27,0	Bcl11b	ENSMUSG00000048251	ENSMUST00000066060	Transcript	missense_variant	MODERATE	-	2041	1582	528	P/A	Cct/Gct	YES	1	tolerated_low_confidence(0.12)
12:110623496	C	T	0/1	99	56,67	0/1	99	67,48	0/1	99	106,81	0/1	99	47,115	Dync1h1	ENSMUSG00000018707	ENSMUST00000018851	Transcript	missense_variant	MODERATE	-	10921	10768	3590	P/S	Ccc/Tcc	YES	1	-
12:111417607	C	G	0/0	99	34,0	0/0	99	37,0	0/0	99	37,0	0/1	99	52,25	Tnfaip2	ENSMUSG00000021281	ENSMUST00000109792	Transcript	missense_variant	MODERATE	-	1879	1838	613	A/G	gCc/gGc	YES	1	tolerated(0.34)
12:113507780	T	G	0/0	99	37,0	0/0	99	33,0	0/1	99	109,128	0/0	99	33,0	Adam6a	ENSMUSG00000043945	ENSMUST00000053086	Transcript	missense_variant	MODERATE	-	253	152	51	V/G	gTt/gGt	YES	-	deleterious(0)
12:115586873	A	C	1/1	99	0,80	1/1	99	0,69	1/1	99	0,101	1/1	99	0,861	Ighv1-69	ENSMUSG00000094502	ENSMUST00000199933	Transcript	missense_variant	MODERATE	rs30735686	259	259	87	S/A	Tcc/Gcc	YES	-	tolerated_low_confidence(1)
12:116321506	C	G	0/1	99	164,63	0/0	50	170,51	0/0	.	203,0	0/0	99	33,0	Esyt2	ENSMUSG00000021171	ENSMUST00000100986	Transcript	missense_variant	MODERATE	-	1680	1533	511	N/K	aaC/aaG	YES	1	tolerated_low_confidence(0.05)
12:118070183	G	A	0/0	99	34,0	0/0	99	35,0	0/0	99	36,0	0/1	99	88,17	Dnah11	ENSMUSG00000018581	ENSMUST00000084806	Transcript	missense_variant	MODERATE	-	4832	4621	1541	L/F	Ctt/Ttt	YES	1	deleterious_low_confidence(0)
12:118156129	C	T	0/1	99	130,95	0/1	99	102,90	0/1	99	167,93	0/1	99	42,107	Dnah11	ENSMUSG00000018581	ENSMUST00000084806	Transcript	missense_variant	MODERATE	-	731	520	174	E/K	Gaa/Aaa	YES	1	deleterious_low_confidence(0.01)
13:9208654	A	G	0/0	40	153,35	0/1	99	142,37	0/0	20	186,33	0/0	99	39,0	Larp4b	ENSMUSG00000033499	ENSMUST00000188211	Transcript	missense_variant	MODERATE	-	1644	1306	436	S/G	Agt/Ggt	YES	1	deleterious_low_confidence(0.03)
13:14332432	G	C	0/1	99	82,42	0/0	35	68,22	0/1	77	99,41	0/0	99	37,0	Arid4b	ENSMUSG00000039219	ENSMUST00000110534	Transcript	splice_donor_variant	HIGH	-	-	-	-	-	-	YES	1	-
13:15898350	A	C	0/0	99	40,0	0/0	99	34,0	0/1	99	51,57	0/0	99	38,0	Gli3	ENSMUSG00000021318	ENSMUST00000110510	Transcript	missense_variant,splice_region_variant	MODERATE	-	2602	2429	810	N/T	aAt/aCt	YES	1	tolerated(0.08)
13:17979013-17979015	CGCG	-	0/0	21	7,0	0/0	15	5,0	0/1	93	11,3	.	.	0,0	Cdk13	ENSMUSG00000041297	ENSMUST00000042365	Transcript	inframe_deletion	MODERATE	rs3404102141	222-224	222-224	74-75	AA/A	gcCGCg/gcg	YES	1	-
13:21652473	C	G	1/1	99	0,88	1/1	99	0,72	1/1	99	0,95	1/1	99	0,206	Nkapl	ENSMUSG00000059395	ENSMUST00000068235	Transcript	missense_variant	MODERATE	rs29909970	207	139	47	G/R	Ggt/Cgt	YES	-	deleterious(0)
13:21938357	C	G	0/1	99	226,89	0/0	99	34,0	0/0	99	45,0	0/0	99	42,0	H2bc15	ENSMUSG00000095217	ENSMUST00000091709	Transcript	missense_variant	MODERATE	-	65	65	22	A/G	gCc/gGc	YES	-	deleterious_low_confidence(0)
13:22428422	T	G	0/0	99	34,0	0/0	99	40,0	0/1	99	58,20	0/0	99	38,0	Vmn1r194	ENSMUSG00000069297	ENSMUST00000091737	Transcript	missense_variant	MODERATE	-	38	38	13	L/R	cTt/cGt	YES	-	deleterious(0)
13:23012232	C	T	0/0	99	37,0	0/0	99	35,0	0/1	99	33,22	0/0	99	41,0	Vmn1r210	ENSMUSG00000061296	ENSMUST00000226294	Transcript	missense_variant	MODERATE	-	1313	53	18	G/D	gGc/gAc	YES	-	deleterious(0)
13:23540611	A	G	0/1	99	37,66	0/1	99	52,57	0/1	99	73,85	0/1	99	40,21	Zfp322a	ENSMUSG00000046351	ENSMUST00000050101	Transcript	missense_variant	MODERATE	-	1506	1130	377	L/P	cTt/cCt	YES	1	deleterious(0.03)
13:24004067	C	G	0|1	99	97,22	0/1	99	81,37	0|1	99	128,30	0/0	99	41,0	Slc17a2	ENSMUSG00000036110	ENSMUST00000099697	Transcript	missense_variant,splice_region_variant	MODERATE	-	1193	1066	356	L/V	Ctc/Gtc	YES	5	tolerated(1)
13:24004070	C	G	0|1	99	94,22	0/1	99	78,20	0|.	99	127,0	0/0	99	41,0	Slc17a2	ENSMUSG00000036110	ENSMUST00000099697	Transcript	missense_variant	MODERATE	-	1196	1069	357	L/V	Ctc/Gtc	YES	5	tolerated(0.07)
13:24004070	C	T	0|.	99	94,0	0/.	99	78,8	0|1	99	127,30	0/0	99	41,0	Slc17a2	ENSMUSG00000036110	ENSMUST00000099697	Transcript	missense_variant	MODERATE	-	1196	1069	357	L/F	Ctc/Ttc	YES	5	tolerated(0.12)
13:27460149	C	G	0/1	99	115,18	0/0	99	34,0	0/0	99	44,0	0/0	99	36,0	Prl3a1	ENSMUSG00000038883	ENSMUST00000049463	Transcript	missense_variant	MODERATE	-	841	632	211	A/G	gCc/gGc	YES	1	deleterious(0.04)
13:38375966	G	C	0/0	99	63,0	0/0	99	52,0	0/1	99	90,89	0/0	99	39,0	Dsp	ENSMUSG00000054889	ENSMUST00000124830	Transcript	missense_variant	MODERATE	-	4045	3750	1250	Q/H	caG/caC	YES	5	tolerated(0.06)
13:38376746	G	C	0/0	.	82,0	0/1	50	92,24	0/0	.	123,0	0/0	99	39,0	Dsp	ENSMUSG00000054889	ENSMUST00000124830	Transcript	missense_variant	MODERATE	-	4825	4530	1510	K/N	aaG/aaC	YES	5	deleterious(0)
13:38376747	T	C	0/0	99	46,0	0|1	46	130,24	0/0	99	42,0	0/0	99	39,0	Dsp	ENSMUSG00000054889	ENSMUST00000124830	Transcript	missense_variant	MODERATE	-	4826	4531	1511	C/R	Tgc/Cgc	YES	5	deleterious(0.05)
13:38376748	G	C	0/0	99	46,0	0|1	46	130,24	0/0	99	42,0	0/0	99	39,0	Dsp	ENSMUSG00000054889	ENSMUST00000124830	Transcript	missense_variant	MODERATE	-	4827	4532	1511	C/S	tGc/tCc	YES	5	tolerated(0.41)
13:38530227-38530229	ACAG	-	0/1	96	66,7	0/1	99	62,8	0/1	99	94,20	0/0	39	14,0	Bmp6	ENSMUSG00000039004	ENSMUST00000171970	Transcript	inframe_deletion	MODERATE	rs237399851	1145-1147	319-321	107	Q/-	CAG/-	YES	1	-
13:54527476	T	C	0/1	99	76,34	0/0	99	39,0	0/0	99	34,0	0/0	99	33,0	Cplx2	ENSMUSG00000025867	ENSMUST00000026985	Transcript	missense_variant	MODERATE	-	674	359	120	V/A	gTg/gCg	YES	2	deleterious(0.01)
13:54676333	C	T	0/1	99	55,71	0/1	99	48,43	0/1	99	58,70	0/1	99	68,115	Simc1	ENSMUSG00000043183	ENSMUST00000121401	Transcript	missense_variant	MODERATE	-	3146	3049	1017	L/F	Ctc/Ttc	YES	5	deleterious(0)
13:55548355	T	C	0|1	99	65,70	0|1	99	78,62	0|1	99	92,71	0|1	99	90,102	Slc34a1	ENSMUSG00000021490	ENSMUST00000225259	Transcript	missense_variant	MODERATE	-	199	85	29	F/L	Ttt/Ctt	YES	-	tolerated_low_confidence(0.09)
13:59875919	G	C	0/1	99	140,52	0/0	99	52,0	0/0	99	35,0	0/0	99	36,0	Spata31d1d	ENSMUSG00000043986	ENSMUST00000052978	Transcript	missense_variant	MODERATE	-	1647	1615	539	L/V	Ctc/Gtc	YES	2	tolerated(0.23)
13:59875921	G	C	0/1	99	141,42	0/0	99	52,0	0/0	99	230,0	0/0	99	36,0	Spata31d1d	ENSMUSG00000043986	ENSMUST00000052978	Transcript	missense_variant	MODERATE	-	1645	1613	538	S/C	tCc/tGc	YES	2	tolerated(1)
13:59875925	G	C	0|1	99	123,79	0/0	.	101,0	0/1	99	174,111	0/0	99	36,0	Spata31d1d	ENSMUSG00000043986	ENSMUST00000052978	Transcript	missense_variant	MODERATE	-	1641	1609	537	L/V	Ctt/Gtt	YES	2	tolerated(0.23)
13:59875927	T	C	0|1	99	148,55	0/0	35	144,0	0/1	86	242,42	0/0	99	36,0	Spata31d1d	ENSMUSG00000043986	ENSMUST00000052978	Transcript	missense_variant	MODERATE	-	1639	1607	536	E/G	gAa/gGa	YES	2	deleterious(0.02)
13:63180899	C	T	1/1	99	0,158	1/1	99	1,132	1/1	99	0,167	1/1	99	0,292	Aopep	ENSMUSG00000021458	ENSMUST00000091560	Transcript	missense_variant	MODERATE	-	1093	860	287	P/L	cCa/cTa	YES	1	deleterious(0.01)
13:64633754	T	G	0/0	99	33,0	0/1	99	75,72	0/0	99	36,0	.	.	0,0	Fam240b	ENSMUSG00000096537	ENSMUST00000180282	Transcript	missense_variant	MODERATE	-	403	61	21	S/R	Agc/Cgc	YES	1	tolerated(0.52)
13:65069786	C	T	1/1	99	0,72	1/1	99	0,86	1/1	99	0,102	1/1	99	0,218	Spata31	ENSMUSG00000056223	ENSMUST00000070216	Transcript	stop_gained	HIGH	rs230596409	2010	1933	645	R/*	Cga/Tga	YES	1	-
13:67440675	CA	-	0/1	74	71,13	0/1	99	86,19	0/0	99	93,6	.	.	0,0	Zfp457	ENSMUSG00000055341	ENSMUST00000049705	Transcript	frameshift_variant	HIGH	rs3403592156	1956	1899	633	F/X	ttT/tt	YES	5	-
13:72777393-72777395	ACGC	-	0/1	63	35,4	0/0	99	33,0	0/0	99	34,0	0/0	99	38,0	Irx2	ENSMUSG00000001504	ENSMUST00000074372	Transcript	inframe_deletion	MODERATE	rs3404516574	455-457	213-215	71-72	DA/D	gaCGCc/gac	YES	1	-
13:74102702	G	C	0/0	99	33,0	0/1	99	174,44	0/0	99	55,0	0/0	99	52,0	Brd9	ENSMUSG00000057649	ENSMUST00000099384	Transcript	missense_variant,splice_region_variant	MODERATE	-	1478	1422	474	K/N	aaG/aaC	YES	1	deleterious(0.02)
13:77322990	A	C	0/1	99	193,35	0/0	25	230,21	0/1	99	281,33	0/1	99	85,36	2210408I21Rik	ENSMUSG00000071252	ENSMUST00000168779	Transcript	missense_variant	MODERATE	rs29242617	110	18	6	E/D	gaA/gaC	YES	1	tolerated(0.27)
13:89467824	G	A	0/1	99	69,36	0/1	99	58,43	0/1	99	90,55	0/1	99	82,84	Edil3	ENSMUSG00000034488	ENSMUST00000081769	Transcript	missense_variant	MODERATE	-	1799	1328	443	R/K	aGg/aAg	YES	1	tolerated(1)
13:92007334	A	G	0/1	99	136,56	0/1	45	122,35	0/1	99	145,56	0/0	99	36,0	Ckmt2	ENSMUSG00000021622	ENSMUST00000022122	Transcript	missense_variant	MODERATE	-	943	859	287	F/L	Ttc/Ctc	YES	1	deleterious_low_confidence(0)
13:92659029	C	G	0/0	28	112,38	0/1	99	119,57	0/0	21	161,56	0/0	99	38,0	Zfyve16	ENSMUSG00000021706	ENSMUST00000022217	Transcript	missense_variant	MODERATE	-	1090	881	294	S/T	aGt/aCt	YES	1	tolerated(0.34)
13:93200087	C	G	1/1	99	0,54	1/1	99	0,50	1/1	99	0,81	1/1	99	0,114	Cmya5	ENSMUSG00000047419	ENSMUST00000062122	Transcript	missense_variant	MODERATE	rs46190260	10458	10240	3414	A/P	Gct/Cct	YES	1	tolerated(1)
13:95359249	A	C	0/0	99	36,0	0/0	99	39,0	0/0	99	37,0	0/1	94	25,5	Pde8b	ENSMUSG00000021684	ENSMUST00000067082	Transcript	missense_variant	MODERATE	-	73	73	25	S/A	Tcg/Gcg	YES	5	deleterious_low_confidence(0)
13:95867787	C	G	0/1	99	76,33	0|1	23	84,22	0/0	99	34,0	0/0	99	37,0	Iqgap2	ENSMUSG00000021676	ENSMUST00000068603	Transcript	splice_donor_variant	HIGH	-	-	-	-	-	-	YES	1	-
13:95867788	C	G	0/1	99	76,29	0|1	23	84,22	0/0	87	126,0	0/0	99	37,0	Iqgap2	ENSMUSG00000021676	ENSMUST00000068603	Transcript	missense_variant,splice_region_variant	MODERATE	-	1105	819	273	K/N	aaG/aaC	YES	1	tolerated_low_confidence(0.06)
13:98992057	C	G	0/1	99	57,34	0/0	99	39,0	0/0	99	46,0	0/0	99	35,0	Tnpo1	ENSMUSG00000009470	ENSMUST00000109401	Transcript	missense_variant	MODERATE	-	1937	1818	606	Q/H	caG/caC	YES	1	deleterious_low_confidence(0)
13:100202396	A	G	0/1	99	115,79	0/1	99	142,61	0/1	99	201,104	0/0	99	35,0	Bdp1	ENSMUSG00000049658	ENSMUST00000109379	Transcript	missense_variant	MODERATE	-	2227	2227	743	S/P	Tcc/Ccc	YES	5	tolerated(0.06)
13:100298417	A	T	1/1	99	0,262	1/1	99	0,228	1/1	99	0,280	1/1	99	0,814	Naip2	ENSMUSG00000078945	ENSMUST00000117913	Transcript	missense_variant	MODERATE	rs3550521582	1801	1618	540	Y/N	Tac/Aac	YES	1	tolerated(1)
13:103888958	C	G	0/1	99	223,117	0/1	99	215,142	0/1	99	224,132	0/0	99	39,0	Srek1	ENSMUSG00000032621	ENSMUST00000074616	Transcript	missense_variant	MODERATE	-	1532	1383	461	K/N	aaG/aaC	YES	5	deleterious(0)
13:111570102	A	G	0/0	5	158,36	0/1	99	130,42	0/0	42	185,41	0/0	99	33,0	Gpbp1	ENSMUSG00000032745	ENSMUST00000047627	Transcript	missense_variant	MODERATE	-	2702	1303	435	F/L	Ttc/Ctc	YES	1	deleterious(0)
13:112996197	C	T	0/0	99	35,0	0|1	99	161,36	0/0	99	36,0	0/0	99	38,0	Plpp1	ENSMUSG00000021759	ENSMUST00000016144	Transcript	missense_variant	MODERATE	-	931	514	172	H/Y	Cac/Tac	YES	1	deleterious(0)
13:112996198	A	G	0/0	99	35,0	0|1	99	159,25	0/0	99	36,0	0/0	99	38,0	Plpp1	ENSMUSG00000021759	ENSMUST00000016144	Transcript	missense_variant	MODERATE	-	932	515	172	H/R	cAc/cGc	YES	1	deleterious(0)
13:112996199	C	G	0/0	99	35,0	0/1	99	159,25	0/1	99	177,52	0/0	99	38,0	Plpp1	ENSMUSG00000021759	ENSMUST00000016144	Transcript	missense_variant	MODERATE	-	933	516	172	H/Q	caC/caG	YES	1	deleterious(0)
13:112996201	C	G	0/0	99	35,0	0/1	99	159,25	0/0	99	46,0	0/0	99	38,0	Plpp1	ENSMUSG00000021759	ENSMUST00000016144	Transcript	missense_variant	MODERATE	-	935	518	173	S/C	tCt/tGt	YES	1	deleterious(0)
13:113035340	C	G	0/1	99	148,71	0/0	99	38,0	0/0	99	33,0	0/0	99	37,0	Mtrex	ENSMUSG00000016018	ENSMUST00000022281	Transcript	missense_variant	MODERATE	-	1653	1612	538	D/H	Gac/Cac	YES	1	deleterious_low_confidence(0)
13:113092032	A	G	0/0	99	35,0	0/0	99	33,0	0/0	99	37,0	0/1	62	80,8	Dhx29	ENSMUSG00000042426	ENSMUST00000038574	Transcript	missense_variant	MODERATE	-	3007	2668	890	R/G	Aga/Gga	YES	1	deleterious(0)
13:115122706	A	C	0/0	99	38,0	0/0	99	37,0	0/1	99	133,102	0/0	99	41,0	Itga1	ENSMUSG00000042284	ENSMUST00000061673	Transcript	missense_variant	MODERATE	-	2682	2249	750	V/G	gTt/gGt	YES	1	deleterious(0.03)
13:118112303-118112305	ACAG	-	0/1	99	81,15	0|0	6	88,8	0|1	99	118,14	0/1	56	2,3	Hcn1	ENSMUSG00000021730	ENSMUST00000006991	Transcript	inframe_deletion	MODERATE	rs3404758699	2490-2492	2266-2268	756	Q/-	CAG/-	YES	1	-
13:119614344	C	A	1|1	99	0,109	1|1	99	0,133	1|1	99	0,170	1|1	99	0,130	4833420G17Rik	ENSMUSG00000062822	ENSMUST00000224312	Transcript	missense_variant	MODERATE	rs242991609	2737	1451	484	T/K	aCa/aAa	YES	-	deleterious(0)
14:19649712	C	A	0/0	70	98,0	0/0	99	43,0	0/0	99	37,0	0/1	99	427,81	Gm5458	ENSMUSG00000095024	ENSMUST00000096121	Transcript	missense_variant	MODERATE	rs1135357922	574	511	171	V/L	Gtg/Ttg	YES	2	tolerated(0.1)
14:21090139	T	C	0/0	99	38,0	0/1	99	171,42	0/1	99	254,71	0/0	99	34,0	Ap3m1	ENSMUSG00000021824	ENSMUST00000154460	Transcript	missense_variant	MODERATE	-	964	650	217	D/G	gAt/gGt	YES	1	deleterious(0.01)
14:22037521-22037523	TGCC	-	0/0	69	25,0	0/0	99	33,0	0/1	59	35,4	0/0	99	34,0	Zfp503	ENSMUSG00000039081	ENSMUST00000043409	Transcript	inframe_deletion	MODERATE	rs243837181	1407-1409	79-81	27	G/-	GGC/-	YES	1	-
14:23436380-23436381	G	T	0/1	99	187,27	0/1	99	164,28	0/0	99	36,0	0/0	99	41,0	Kcnma1	ENSMUSG00000063142	ENSMUST00000224468	Transcript	frameshift_variant	HIGH	rs3389313005	2352-2353	2328-2329	776-777	-/X	-/A	YES	-	-
14:30631697	C	G	0/0	99	38,0	0/0	99	34,0	0/1	99	103,74	0/0	99	33,0	Itih3	ENSMUSG00000006522	ENSMUST00000006697	Transcript	missense_variant	MODERATE	-	2600	2389	797	D/H	Gac/Cac	YES	5	deleterious(0)
14:30806870	G	A	0/1	99	104,83	0/1	99	122,78	0/1	99	139,105	0/1	99	82,52	Pbrm1	ENSMUSG00000042323	ENSMUST00000112098	Transcript	missense_variant	MODERATE	-	3607	3296	1099	R/K	aGa/aAa	YES	5	deleterious_low_confidence(0.02)
14:30885405	C	T	0/1	99	94,57	0/1	99	100,60	0/1	99	126,98	0/1	99	85,43	Stab1	ENSMUSG00000042286	ENSMUST00000036618	Transcript	missense_variant	MODERATE	-	387	238	80	G/S	Ggc/Agc	YES	1	deleterious(0.05)
14:31465359	G	C	0/0	22	90,0	0|1	99	120,25	0/0	99	34,0	0/0	99	34,0	Ankrd28	ENSMUSG00000014496	ENSMUST00000227863	Transcript	missense_variant	MODERATE	-	929	817	273	L/V	Ctt/Gtt	YES	-	deleterious_low_confidence(0.01)
14:31465361-31465364	AGGTG	-	0/0	99	160,0	0|1	99	120,25	0/0	99	34,0	0/0	99	34,0	Ankrd28	ENSMUSG00000014496	ENSMUST00000227863	Transcript	frameshift_variant	HIGH	-	924-927	812-815	271-272	TP/X	aCACCt/at	YES	-	-
14:31465364-31465365	G	CCCA	0/0	99	45,0	0|1	99	115,25	0/0	99	42,0	0/0	99	34,0	Ankrd28	ENSMUSG00000014496	ENSMUST00000227863	Transcript	frameshift_variant	HIGH	-	923-924	811-812	271	T/MGX	aca/aTGGGca	YES	-	-
14:33667235	G	A	0/1	99	139,72	0/0	.	120,0	0/0	.	212,0	0/0	99	40,0	Gdf2	ENSMUSG00000072625	ENSMUST00000100720	Transcript	missense_variant	MODERATE	-	1068	956	319	S/N	aGc/aAc	YES	1	deleterious(0.03)
14:34264531	C	G	0/1	99	95,23	0/0	99	34,0	0/0	99	35,0	0/0	99	37,0	Ldb3	ENSMUSG00000021798	ENSMUST00000022327	Transcript	missense_variant	MODERATE	-	1788	1698	566	W/C	tgG/tgC	YES	1	deleterious(0)
14:39194655-39194657	CCCG	-	0/0	54	24,0	0/1	99	9,3	0/1	36	16,2	0/0	15	9,0	Nrg3	ENSMUSG00000041014	ENSMUST00000166968	Transcript	inframe_deletion	MODERATE	-	389-391	101-103	34-35	AG/G	gCGGgc/ggc	YES	1	-
14:41208343	G	A	0|1	99	45,9	0|1	99	44,8	0|1	99	72,19	.	.	0,0	Gm3486	ENSMUSG00000090505	ENSMUST00000169361	Transcript	missense_variant	MODERATE	rs1134247952	367	367	123	L/F	Ctc/Ttc	YES	1	deleterious(0)
14:44955243-44955244	G	A	0/0	99	82,7	0/1	48	82,13	0/0	22	105,13	0/0	99	44,0	Gm8267	ENSMUSG00000091923	ENSMUST00000165003	Transcript	frameshift_variant	HIGH	rs3550858491	802-803	776-777	259	F/FX	ttc/ttTc	YES	5	-
14:50519195	T	G	0/0	99	42,0	0/1	99	64,36	0/0	99	37,0	0/0	99	34,0	Or4n4	ENSMUSG00000091873	ENSMUST00000213701	Transcript	missense_variant	MODERATE	-	597	514	172	N/H	Aat/Cat	YES	5	deleterious(0.01)
14:50771507	A	G	0/1	65	55,12	0/0	31	77,0	0/1	99	72,20	0/0	99	38,0	Or11g27	ENSMUSG00000094285	ENSMUST00000215793	Transcript	missense_variant	MODERATE	-	1298	637	213	I/V	Att/Gtt	YES	5	tolerated_low_confidence(0.66)
14:53016343	G	C	0/1	99	159,77	0/0	3	164,53	0/0	.	220,0	0/0	99	39,0	Trav8d-1	ENSMUSG00000076770	ENSMUST00000103580	Transcript	missense_variant	MODERATE	-	291	228	76	K/N	aaG/aaC	YES	-	tolerated(0.06)
14:54814430	A	G	0/1	99	84,14	0/0	99	35,0	0/0	99	33,0	0/0	99	35,0	Ajuba	ENSMUSG00000022178	ENSMUST00000054487	Transcript	missense_variant	MODERATE	-	586	292	98	S/P	Tcc/Ccc	YES	1	tolerated(0.35)
14:55147151	A	C	0/0	99	34,0	0/1	99	72,43	0/0	99	37,0	0/0	99	36,0	Slc22a17	ENSMUSG00000022199	ENSMUST00000228495	Transcript	missense_variant	MODERATE	-	960	824	275	V/G	gTt/gGt	YES	-	deleterious(0)
14:55210902	C	T	0/0	99	33,0	0/1	99	85,53	0/0	99	36,0	0/0	99	38,0	Myh7	ENSMUSG00000053093	ENSMUST00000168485	Transcript	missense_variant	MODERATE	-	5410	5014	1672	A/T	Gcc/Acc	YES	1	deleterious_low_confidence(0)
14:55983647	G	C	0|1	99	79,25	0/0	.	66,0	0/0	.	81,0	0/0	99	37,0	Nop9	ENSMUSG00000019297	ENSMUST00000019441	Transcript	missense_variant	MODERATE	-	358	277	93	V/L	Gtg/Ctg	YES	1	tolerated(0.06)
14:55983650	G	C	0|1	99	84,26	0/0	99	87,0	0/0	99	103,0	0/0	99	37,0	Nop9	ENSMUSG00000019297	ENSMUST00000019441	Transcript	missense_variant	MODERATE	-	361	280	94	E/Q	Gag/Cag	YES	1	tolerated(0.2)
14:55983652	G	C	0|1	99	83,26	0/0	.	65,0	0/0	30	92,0	0/0	99	37,0	Nop9	ENSMUSG00000019297	ENSMUST00000019441	Transcript	missense_variant	MODERATE	-	363	282	94	E/D	gaG/gaC	YES	1	tolerated(0.11)
14:55983653	G	C	0|1	99	83,26	0/0	.	65,0	0/0	46	92,0	0/0	99	37,0	Nop9	ENSMUSG00000019297	ENSMUST00000019441	Transcript	missense_variant	MODERATE	-	364	283	95	A/P	Gct/Cct	YES	1	deleterious(0.03)
14:55983860-55983862	AGAG	-	0/0	99	42,0	0/1	99	130,13	0/0	99	34,0	0/0	93	33,0	Nop9	ENSMUSG00000019297	ENSMUST00000019441	Transcript	inframe_deletion	MODERATE	rs3403678968	571-573	490-492	164	E/-	GAG/-	YES	1	-
14:64157020	G	A	0/0	.	110,0	0/1	99	135,53	0/1	99	134,79	0/0	99	34,0	Pinx1	ENSMUSG00000021958	ENSMUST00000022528	Transcript	missense_variant	MODERATE	-	1011	946	316	A/T	Gcc/Acc	YES	1	tolerated_low_confidence(0.4)
14:68358112	C	G	0/1	92	217,54	0/1	99	244,73	0/0	97	347,0	.	.	0,0	Nefm	ENSMUSG00000022054	ENSMUST00000022638	Transcript	missense_variant	MODERATE	-	1954	1921	641	V/L	Gtc/Ctc	YES	1	tolerated_low_confidence(0.21)
14:76336523	C	T	0/1	99	91,32	0/1	99	81,40	0/1	99	133,42	0/0	93	31,0	Gpalpp1	ENSMUSG00000022008	ENSMUST00000022585	Transcript	missense_variant	MODERATE	-	591	535	179	E/K	Gaa/Aaa	YES	1	deleterious(0.04)
14:79300102	A	C	0/1	99	77,16	0/0	99	34,0	0/0	99	42,0	0/0	99	38,0	Vwa8	ENSMUSG00000058997	ENSMUST00000040990	Transcript	missense_variant	MODERATE	-	3166	2934	978	E/D	gaA/gaC	YES	5	deleterious(0)
14:103219354	C	G	1/1	87	0,29	1/1	99	0,52	1/1	99	0,59	1/1	99	0,35	Kctd12	ENSMUSG00000098557	ENSMUST00000184744	Transcript	missense_variant	MODERATE	rs239116517	720	523	175	G/R	Ggg/Cgg	YES	-	deleterious(0.04)
14:103320706	TA	-	0/0	99	35,0	0/1	66	113,15	0/0	99	38,0	0/0	99	45,0	Fbxl3	ENSMUSG00000022124	ENSMUST00000022720	Transcript	frameshift_variant	HIGH	rs3405607308	1278	884	295	L/X	tTa/ta	YES	1	-
14:104704105-104704107	CTGG	-	0/1	53	67,7	0/0	99	40,0	0/0	99	33,0	.	.	0,0	Pou4f1	ENSMUSG00000048349	ENSMUST00000053016	Transcript	inframe_deletion	MODERATE	rs3405558380	590-592	324-326	108-109	HQ/Q	caCCAg/cag	YES	1	-
15:8160988	A	C	0/0	99	34,0	0/0	99	36,0	0/0	99	38,0	0/1	99	323,83	Nup155	ENSMUSG00000022142	ENSMUST00000163765	Transcript	missense_variant	MODERATE	-	1845	1672	558	T/P	Act/Cct	YES	1	tolerated(0.12)
15:9367426	AT	-	0/0	99	38,0	0/0	99	42,0	0/1	48	119,15	0/0	99	35,0	Ugt3a1	ENSMUSG00000049152	ENSMUST00000072403	Transcript	frameshift_variant	HIGH	rs3406114722	1313	1168	390	F/X	Ttt/tt	YES	1	-
15:11336469	G	T	1/1	99	0,137	1/1	99	0,159	1/1	99	0,200	1/1	99	0,219	Adamts12	ENSMUSG00000047497	ENSMUST00000061318	Transcript	missense_variant	MODERATE	rs246033409	4775	4553	1518	C/F	tGc/tTc	YES	1	deleterious(0)
15:21492796	A	T	0/0	99	37,0	0/0	99	34,0	0/0	99	35,0	0/1	99	96,13	Cdh12	ENSMUSG00000040452	ENSMUST00000227496	Transcript	missense_variant,splice_region_variant	MODERATE	-	1381	814	272	S/C	Agc/Tgc	YES	-	deleterious(0)
15:23474503	A	G	0/0	.	53,0	0/1	99	60,18	0/0	.	73,0	0/0	30	28,0	Cdh18	ENSMUSG00000040420	ENSMUST00000164787	Transcript	stop_lost	HIGH	rs3406065669	2743	2372	791	*/W	tAg/tGg	YES	5	-
15:27897923	C	G	0/0	99	34,0	0/0	99	34,0	0/0	99	36,0	0/1	99	159,42	Trio	ENSMUSG00000022263	ENSMUST00000090247	Transcript	missense_variant	MODERATE	-	1717	1365	455	E/D	gaG/gaC	YES	5	tolerated_low_confidence(0.28)
15:28370661	A	C	0/1	99	117,48	0/1	99	99,44	0/1	99	136,61	0/0	99	37,0	Dnah5	ENSMUSG00000022262	ENSMUST00000067048	Transcript	missense_variant	MODERATE	-	8827	8600	2867	Y/S	tAt/tCt	YES	5	-
15:34648979	T	C	0|1	99	69,16	0|0	6	71,15	0/0	96	73,0	0/0	99	34,0	Nipal2	ENSMUSG00000038879	ENSMUST00000040791	Transcript	missense_variant	MODERATE	-	728	209	70	Y/C	tAt/tGt	YES	1	tolerated(0.23)
15:34648982	T	C	0/0	99	55,0	0|1	99	49,26	0/0	99	40,0	0/0	99	34,0	Nipal2	ENSMUSG00000038879	ENSMUST00000040791	Transcript	missense_variant,splice_region_variant	MODERATE	-	725	206	69	K/R	aAa/aGa	YES	1	deleterious(0)
15:34648983	T	C	0|1	99	62,14	0/0	99	39,0	0/0	99	40,0	0/0	99	34,0	Nipal2	ENSMUSG00000038879	ENSMUST00000040791	Transcript	missense_variant,splice_region_variant	MODERATE	-	724	205	69	K/E	Aaa/Gaa	YES	1	deleterious(0)
15:38226675	A	G	0/1	99	123,103	0/1	99	95,97	0/1	99	144,128	0/1	99	35,28	Odf1	ENSMUSG00000061923	ENSMUST00000081966	Transcript	missense_variant	MODERATE	-	801	574	192	T/A	Acg/Gcg	YES	1	tolerated(0.77)
15:39735800	T	G	0/0	99	35,0	0/0	99	35,0	0/0	99	41,0	0/1	99	203,25	Lrp12	ENSMUSG00000022305	ENSMUST00000022916	Transcript	missense_variant	MODERATE	-	2294	2188	730	S/R	Agt/Cgt	YES	1	deleterious_low_confidence(0.03)
15:41729392	C	T	0/1	99	109,121	0/1	99	79,91	0/1	99	100,104	0/1	99	162,106	Abra	ENSMUSG00000042895	ENSMUST00000054742	Transcript	missense_variant	MODERATE	-	1059	1007	336	R/Q	cGa/cAa	YES	1	deleterious(0)
15:44347764	T	A	0/0	99	34,0	0/1	99	94,45	0/0	99	35,0	0/0	99	36,0	Pkhd1l1	ENSMUSG00000038725	ENSMUST00000209244	Transcript	missense_variant	MODERATE	-	638	638	213	L/H	cTc/cAc	YES	5	deleterious(0)
15:54745555	C	A	0/0	99	41,0	0/0	99	33,0	0/0	99	40,0	0/1	99	200,55	Enpp2	ENSMUSG00000022425	ENSMUST00000171545	Transcript	stop_gained	HIGH	-	940	940	314	G/*	Gga/Tga	YES	1	-
15:55483248	T	C	0/0	10	119,36	0/1	53	128,42	0/0	99	36,0	0/0	99	47,0	Mtbp	ENSMUSG00000022369	ENSMUST00000022998	Transcript	missense_variant	MODERATE	-	2655	2443	815	S/P	Tca/Cca	YES	1	deleterious(0)
15:58447166	G	C	0/1	91	224,73	0/1	99	144,96	0/1	99	195,100	.	.	0,0	Fer1l6	ENSMUSG00000037106	ENSMUST00000161028	Transcript	missense_variant	MODERATE	-	1982	1896	632	K/N	aaG/aaC	YES	5	tolerated(0.08)
15:64001130	A	T	0/1	99	169,23	0/0	99	36,0	0/0	99	36,0	0/0	99	38,0	Asap1	ENSMUSG00000022377	ENSMUST00000177374	Transcript	missense_variant	MODERATE	-	1680	1450	484	L/M	Ttg/Atg	YES	1	deleterious_low_confidence(0)
15:65843621	T	G	0/0	16	93,0	0/0	.	85,0	0/1	99	93,27	0/0	99	35,0	Hhla1	ENSMUSG00000072511	ENSMUST00000239034	Transcript	missense_variant	MODERATE	-	166	91	31	K/Q	Aaa/Caa	YES	-	deleterious(0.03)
15:71322275	T	G	0/0	99	37,0	0/0	99	35,0	0/1	99	105,101	0/0	99	39,0	Fam135b	ENSMUSG00000036800	ENSMUST00000022953	Transcript	missense_variant	MODERATE	-	4078	3889	1297	T/P	Aca/Cca	YES	5	tolerated(0.49)
15:77812081	G	C	0/0	99	34,0	0/1	70	111,51	0/0	14	118,0	0/0	99	33,0	Txn2	ENSMUSG00000005354	ENSMUST00000109748	Transcript	missense_variant	MODERATE	-	1088	74	25	A/G	gCt/gGt	YES	1	tolerated(0.11)
15:78172159	A	C	0/1	52	232,24	0/0	99	42,0	0/0	99	36,0	0/0	99	33,0	Csf2rb2	ENSMUSG00000071714	ENSMUST00000096356	Transcript	missense_variant	MODERATE	-	1543	1250	417	V/G	gTc/gGc	YES	1	deleterious(0)
15:79561624	T	C	0/1	99	120,115	0/1	99	129,106	0/1	99	182,175	0/1	99	181,88	Josd1	ENSMUSG00000022426	ENSMUST00000023061	Transcript	missense_variant	MODERATE	-	1292	290	97	E/G	gAa/gGa	YES	1	deleterious(0.04)
15:80095228	C	G	0/1	99	86,41	0/1	99	84,44	0/0	.	127,0	0/0	99	34,0	Mgat3	ENSMUSG00000042428	ENSMUST00000044970	Transcript	missense_variant	MODERATE	-	173	54	18	C/W	tgC/tgG	YES	1	deleterious_low_confidence(0)
15:80145251-80145253	CCTT	-	0/0	99	34,0	0/1	99	184,20	0/0	99	33,0	0/0	99	38,0	Rps19bp1	ENSMUSG00000051518	ENSMUST00000052499	Transcript	inframe_deletion	MODERATE	rs263155487	401-403	364-366	122	K/-	AAG/-	YES	1	-
15:81661297	T	C	0/1	99	64,30	0/1	99	37,33	0/1	99	73,51	0/1	99	84,91	Zc3h7b	ENSMUSG00000022390	ENSMUST00000109554	Transcript	missense_variant	MODERATE	-	1431	1135	379	F/L	Ttc/Ctc	YES	1	tolerated(0.33)
15:84116327	G	A	0/0	99	35,0	0|1	99	142,19	0/0	99	34,0	0/0	99	38,0	Parvb	ENSMUSG00000022438	ENSMUST00000023072	Transcript	missense_variant	MODERATE	-	84	55	19	D/N	Gac/Aac	YES	1	tolerated_low_confidence(0.06)
15:84116330	G	A	0/0	99	35,0	0|1	99	142,19	0/0	99	34,0	0/0	99	38,0	Parvb	ENSMUSG00000022438	ENSMUST00000023072	Transcript	missense_variant	MODERATE	-	87	58	20	E/K	Gag/Aag	YES	1	deleterious_low_confidence(0.02)
15:84116332	G	C	0/0	99	35,0	0|1	99	143,19	0/0	99	34,0	0/0	99	38,0	Parvb	ENSMUSG00000022438	ENSMUST00000023072	Transcript	missense_variant	MODERATE	-	89	60	20	E/D	gaG/gaC	YES	1	tolerated_low_confidence(0.39)
15:84116333	T	C	0/0	99	35,0	0|1	99	143,19	0/0	99	34,0	0/0	99	38,0	Parvb	ENSMUSG00000022438	ENSMUST00000023072	Transcript	missense_variant	MODERATE	-	90	61	21	S/P	Tct/Cct	YES	1	deleterious_low_confidence(0)
15:86183977-86183978	GGT	-	0/1	99	10,12	./1	61	4,9	0/0	99	54,0	0/0	57	36,0	Tbc1d22a	ENSMUSG00000051864	ENSMUST00000063414	Transcript	splice_donor_variant	HIGH	rs245661346	-	-	-	-	-	YES	1	-
15:89257795	C	G	0/0	99	41,0	0/0	99	34,0	0/1	99	68,70	0/0	99	33,0	Tymp	ENSMUSG00000022615	ENSMUST00000023285	Transcript	missense_variant	MODERATE	-	1333	1269	423	W/C	tgG/tgC	YES	1	deleterious(0)
15:91790996	G	C	1/1	63	0,21	1/1	48	0,16	1/1	33	0,11	1/1	33	0,11	Muc19	ENSMUSG00000118670	ENSMUST00000239545	Transcript	missense_variant	MODERATE	-	4370	4329	1443	E/D	gaG/gaC	YES	-	deleterious_low_confidence(0)
15:91791043	C	A	1/1	33	0,11	1/1	27	0,9	1/1	24	0,8	1/1	15	0,5	Muc19	ENSMUSG00000118670	ENSMUST00000239545	Transcript	missense_variant	MODERATE	-	4417	4376	1459	T/K	aCg/aAg	YES	-	deleterious_low_confidence(0)
15:93398470	T	G	0/1	99	113,83	0/1	99	105,75	0/1	99	136,118	0/1	99	99,166	Prickle1	ENSMUSG00000036158	ENSMUST00000109255	Transcript	missense_variant	MODERATE	-	2669	2357	786	Q/P	cAg/cCg	YES	1	deleterious(0.02)
15:97767646	C	G	0/0	99	36,0	0|1	99	127,31	0/0	99	49,0	0/0	99	43,0	Vdr	ENSMUSG00000022479	ENSMUST00000023119	Transcript	missense_variant	MODERATE	-	497	343	115	A/P	Gcc/Ccc	YES	1	tolerated(0.1)
15:97767647	C	G	0/0	99	36,0	0|1	99	127,31	0/0	99	49,0	0/0	99	43,0	Vdr	ENSMUSG00000022479	ENSMUST00000023119	Transcript	missense_variant	MODERATE	-	496	342	114	E/D	gaG/gaC	YES	1	deleterious(0.04)
15:97767649	C	G	0/0	99	36,0	0|1	99	129,31	0/0	99	49,0	0/0	99	43,0	Vdr	ENSMUSG00000022479	ENSMUST00000023119	Transcript	missense_variant	MODERATE	-	494	340	114	E/Q	Gag/Cag	YES	1	tolerated(0.1)
15:97767652	C	G	0/0	99	36,0	0|1	99	134,31	0/0	99	49,0	0/0	99	43,0	Vdr	ENSMUSG00000022479	ENSMUST00000023119	Transcript	missense_variant	MODERATE	-	491	337	113	E/Q	Gaa/Caa	YES	1	tolerated(0.05)
15:97767656	C	A	0/0	99	36,0	0|1	99	128,30	0/0	99	49,0	0/0	99	43,0	Vdr	ENSMUSG00000022479	ENSMUST00000023119	Transcript	missense_variant	MODERATE	-	487	333	111	K/N	aaG/aaT	YES	1	deleterious(0)
15:98238580	C	G	0/0	99	35,0	0/0	99	34,0	0/0	99	37,0	0/1	99	279,75	Or8s5	ENSMUSG00000051793	ENSMUST00000206647	Transcript	missense_variant	MODERATE	-	289	289	97	E/Q	Gag/Cag	YES	-	tolerated_low_confidence(0.14)
15:98743013-98743015	TTGC	-	0/1	99	46,9	0/0	99	38,0	0/0	99	42,0	0/0	44	19,0	Kmt2d	ENSMUSG00000048154	ENSMUST00000023741	Transcript	inframe_deletion	MODERATE	rs3405971992	12372-12374	12144-12146	4048-4049	QQ/Q	caGCAa/caa	YES	5	-
15:98743550-98743552	TTGC	-	0/1	99	103,13	0/0	99	45,0	0/0	99	42,0	0/0	99	40,0	Kmt2d	ENSMUSG00000048154	ENSMUST00000023741	Transcript	inframe_deletion	MODERATE	-	11835-11837	11607-11609	3869-3870	QQ/Q	caGCAa/caa	YES	5	-
15:98747469-98747471	ATGC	-	0/0	99	37,0	0/0	99	38,0	0/0	99	40,0	0/1	99	32,7	Kmt2d	ENSMUSG00000048154	ENSMUST00000023741	Transcript	inframe_deletion	MODERATE	rs218046786	10080-10082	9852-9854	3284-3285	QH/H	caGCAt/cat	YES	5	-
15:99678195	C	G	0/1	99	80,31	0/0	.	93,0	0/0	99	34,0	0/0	99	36,0	Lima1	ENSMUSG00000023022	ENSMUST00000073691	Transcript	missense_variant	MODERATE	-	2399	2245	749	D/H	Gac/Cac	YES	1	deleterious(0)
15:99840160-99840162	AGCG	-	1|1	99	0,33	1|1	66	0,22	1|1	96	0,32	.	.	0,0	Fam186a	ENSMUSG00000045350	ENSMUST00000100209	Transcript	inframe_deletion	MODERATE	-	6195-6197	6081-6083	2027-2028	IA/I	atCGCt/att	YES	5	-
15:99840164-99840165	T	TA	1|1	99	0,33	1|1	66	0,22	1|1	96	0,32	.	.	0,0	Fam186a	ENSMUSG00000045350	ENSMUST00000100209	Transcript	frameshift_variant	HIGH	-	6192-6193	6078-6079	2026-2027	-/X	-/TA	YES	5	-
15:99840168-99840169	C	T	1|1	99	0,34	1|1	60	0,20	1|1	84	0,28	.	.	0,0	Fam186a	ENSMUSG00000045350	ENSMUST00000100209	Transcript	frameshift_variant	HIGH	-	6188-6189	6074-6075	2025	L/LX	ctg/ctAg	YES	5	-
15:99842946	C	A	0/0	99	43,0	0/1	99	67,56	0/0	99	39,0	.	.	0,0	Fam186a	ENSMUSG00000045350	ENSMUST00000100209	Transcript	missense_variant	MODERATE	-	3411	3297	1099	Q/H	caG/caT	YES	5	deleterious(0.05)
15:101719983-101719985	TTCC	-	0/0	99	33,0	0/1	99	233,25	0/1	99	238,25	0/0	51	18,0	Krt2	ENSMUSG00000064201	ENSMUST00000023712	Transcript	inframe_deletion	MODERATE	rs213689362	1752-1754	1684-1686	562	G/-	GGA/-	YES	1	-
15:102213558	C	G	0/1	99	76,16	0/0	99	38,0	0/0	99	33,0	0/0	99	43,0	Espl1	ENSMUSG00000058290	ENSMUST00000064924	Transcript	missense_variant	MODERATE	-	2042	1883	628	A/G	gCc/gGc	YES	1	deleterious(0.01)
16:4314391	C	G	0/1	99	161,54	0/1	99	117,35	0/1	99	198,81	0/0	99	37,0	Srl	ENSMUSG00000022519	ENSMUST00000023161	Transcript	missense_variant	MODERATE	-	1272	1250	417	G/A	gGt/gCt	YES	1	tolerated_low_confidence(0.13)
16:4314392	C	G	0/1	99	161,60	0/1	99	117,39	0/1	99	189,81	0/0	99	37,0	Srl	ENSMUSG00000022519	ENSMUST00000023161	Transcript	missense_variant	MODERATE	-	1271	1249	417	G/R	Ggt/Cgt	YES	1	deleterious_low_confidence(0.03)
16:10229980	C	G	0/1	99	133,42	0/0	99	35,0	0/0	99	44,0	0/0	99	39,0	Nubp1	ENSMUSG00000022503	ENSMUST00000023146	Transcript	missense_variant	MODERATE	-	95	66	22	C/W	tgC/tgG	YES	1	deleterious_low_confidence(0)
16:10952339-10952341	CCCG	-	0/0	99	33,0	0/1	99	34,5	0/0	99	38,0	0/0	81	27,0	Txndc11	ENSMUSG00000022498	ENSMUST00000038424	Transcript	inframe_deletion	MODERATE	rs3406606457	174-176	33-35	2024-11-12	GG/G	ggCGGg/ggg	YES	1	-
16:11056816	A	G	0/0	.	170,0	0/0	.	128,0	0/1	99	157,64	0/0	99	34,0	Gspt1	ENSMUSG00000062203	ENSMUST00000080030	Transcript	missense_variant	MODERATE	-	793	581	194	I/T	aTa/aCa	YES	1	tolerated_low_confidence(0.28)
16:11056820	C	T	0/0	.	138,0	0/0	.	97,0	0/1	99	160,34	0/0	99	34,0	Gspt1	ENSMUSG00000062203	ENSMUST00000080030	Transcript	missense_variant	MODERATE	-	789	577	193	E/K	Gaa/Aaa	YES	1	tolerated_low_confidence(0.14)
16:11056823	C	G	0/0	.	133,0	0/0	.	93,0	0/1	99	162,34	0/0	99	34,0	Gspt1	ENSMUSG00000062203	ENSMUST00000080030	Transcript	missense_variant	MODERATE	-	786	574	192	E/Q	Gaa/Caa	YES	1	deleterious_low_confidence(0)
16:11056824	C	G	0/0	.	133,0	0/0	.	93,0	0/1	99	149,33	0/0	99	34,0	Gspt1	ENSMUSG00000062203	ENSMUST00000080030	Transcript	missense_variant	MODERATE	-	785	573	191	E/D	gaG/gaC	YES	1	tolerated_low_confidence(0.09)
16:13644804-13644805	C	TG	0/0	99	33,0	0/1	99	59,41	0/0	99	38,0	0/0	99	36,0	Ntan1	ENSMUSG00000022681	ENSMUST00000023362	Transcript	frameshift_variant	HIGH	-	244-245	139-140	47	L/LX	ctg/cTGtg	YES	1	-
16:16801493-16801495	TGGC	-	0/1	68	75,7	0/1	74	73,7	0/0	99	35,0	0/0	99	45,0	Mapk1	ENSMUSG00000063358	ENSMUST00000069107	Transcript	start_lost,inframe_deletion	HIGH	rs3406764479	248-250	2024-03-05	2024-01-02	MA/M	atGGCg/atg	YES	1	-
16:16912768	C	G	0/0	99	33,0	0/0	99	34,0	0/1	91	187,37	0/0	99	37,0	Ppil2	ENSMUSG00000022771	ENSMUST00000231712	Transcript	missense_variant	MODERATE	-	761	693	231	K/N	aaG/aaC	YES	-	deleterious(0.01)
16:17491139	G	C	0/1	99	91,42	0/1	99	91,40	0/0	.	129,0	0/0	99	36,0	Med15	ENSMUSG00000012114	ENSMUST00000012259	Transcript	missense_variant	MODERATE	-	953	829	277	P/A	Cct/Gct	YES	1	tolerated_low_confidence(0.14)
16:22897805	A	C	0/1	99	100,15	0/0	99	38,0	0/0	99	33,0	0/0	99	40,0	Kng1	ENSMUSG00000022875	ENSMUST00000023589	Transcript	missense_variant	MODERATE	-	1304	1204	402	S/R	Agt/Cgt	YES	1	deleterious(0.03)
16:23248164	G	C	0/0	99	37,0	0/0	99	34,0	0/0	99	34,0	0/1	99	133,122	Rtp1	ENSMUSG00000033383	ENSMUST00000038730	Transcript	missense_variant	MODERATE	-	282	236	79	G/A	gGc/gCc	YES	1	deleterious(0.01)
16:32224810	A	T	0/1	99	99,40	0/0	99	34,0	0/0	99	35,0	0/0	99	33,0	Tm4sf19	ENSMUSG00000079625	ENSMUST00000115149	Transcript	stop_gained	HIGH	-	581	157	53	K/*	Aag/Tag	YES	1	-
16:33317713	TA	-	0/1	99	48,22	0/1	99	54,21	0/1	99	59,17	0/1	99	24,11	Zfp148	ENSMUSG00000022811	ENSMUST00000165418	Transcript	frameshift_variant,stop_lost	HIGH	rs3389362431	2810	2384	795	*/X	tAa/ta	YES	1	-
16:35111914	G	A	1/1	99	0,168	1/1	99	0,144	1/1	99	0,267	1/1	99	0,128	Adcy5	ENSMUSG00000022840	ENSMUST00000114913	Transcript	missense_variant	MODERATE	rs258334795	3992	2770	924	V/M	Gtg/Atg	YES	1	deleterious_low_confidence(0)
16:36574078	A	G	0/1	99	156,31	0/0	99	38,0	0/0	99	44,0	0/0	99	43,0	Slc15a2	ENSMUSG00000022899	ENSMUST00000023616	Transcript	missense_variant	MODERATE	-	1944	1774	592	Y/H	Tat/Cat	YES	1	deleterious(0)
16:45264512	T	C	0/0	99	33,0	0/0	99	35,0	0/1	99	55,54	.	.	0,0	Cd200l1	ENSMUSG00000053182	ENSMUST00000114585	Transcript	missense_variant	MODERATE	-	133	45	15	I/M	atA/atG	YES	1	tolerated(0.15)
16:48920450	A	G	0/0	99	34,0	0/0	99	34,0	0/0	99	40,0	0/1	99	85,23	Myh15	ENSMUSG00000092009	ENSMUST00000168680	Transcript	missense_variant	MODERATE	-	1238	1238	413	Y/C	tAt/tGt	YES	5	tolerated_low_confidence(0.1)
16:55959362	G	T	0/1	99	97,37	0/1	99	75,56	0/1	99	74,55	0/1	99	107,101	Senp7	ENSMUSG00000052917	ENSMUST00000089362	Transcript	missense_variant	MODERATE	-	742	671	224	S/I	aGt/aTt	YES	1	tolerated(0.19)
16:87516743	A	G	0/1	99	104,61	0/1	99	59,47	0/1	99	124,101	0/1	99	194,179	Bach1	ENSMUSG00000025612	ENSMUST00000026703	Transcript	missense_variant	MODERATE	-	1455	1283	428	E/G	gAa/gGa	YES	1	tolerated(0.13)
16:88555792	C	G	0/0	99	40,0	0/1	99	133,122	0/0	99	54,0	0/0	99	37,0	2310034C09Rik	ENSMUSG00000068078	ENSMUST00000089111	Transcript	missense_variant	MODERATE	-	58	5	2	A/G	gCc/gGc	YES	-	deleterious(0.01)
16:88681932	T	C	0/1	99	46,25	0/1	99	30,21	0/1	99	30,46	0/1	99	99,73	Krtap19-4	ENSMUSG00000043982	ENSMUST00000051103	Transcript	missense_variant	MODERATE	-	46	23	8	Y/C	tAc/tGc	YES	-	tolerated_low_confidence(0.14)
16:90290454	G	A	0/0	99	34,0	0/0	88	111,0	0/1	99	126,48	0/0	99	34,0	Hunk	ENSMUSG00000053414	ENSMUST00000065856	Transcript	missense_variant	MODERATE	-	1902	1459	487	A/T	Gcc/Acc	YES	1	tolerated(0.1)
16:90623706	CA	-	0/1	10	44,13	0/1	91	33,9	0/1	99	31,12	.	.	0,0	Eva1c	ENSMUSG00000039903	ENSMUST00000099548	Transcript	frameshift_variant	HIGH	rs214759426	73	21	7	T/X	acA/ac	YES	1	-
16:90663322	G	C	0/1	99	51,82	0/0	99	33,0	0/0	99	35,0	0/0	99	38,0	Eva1c	ENSMUSG00000039903	ENSMUST00000099548	Transcript	missense_variant	MODERATE	-	410	358	120	A/P	Gca/Cca	YES	1	deleterious(0.03)
16:91023963-91023965	AGCC	-	0/0	99	33,0	0/0	99	41,0	0/1	99	44,7	0/0	72	27,0	Olig2	ENSMUSG00000039830	ENSMUST00000035608	Transcript	inframe_deletion	MODERATE	rs3406374508	928-930	676-678	226	A/-	GCC/-	YES	1	-
16:93691821	T	C	0/1	99	88,40	0/1	99	50,49	0/1	99	84,61	0/1	99	118,91	Chaf1b	ENSMUSG00000022945	ENSMUST00000023666	Transcript	missense_variant	MODERATE	-	971	866	289	L/P	cTt/cCt	YES	1	deleterious(0)
16:94230529	A	G	0/0	99	37,0	0/1	99	67,45	0/0	99	46,0	0/0	99	36,0	Ttc3	ENSMUSG00000040785	ENSMUST00000232660	Transcript	missense_variant	MODERATE	-	3740	2725	909	R/G	Aga/Gga	YES	-	deleterious(0.02)
16:97867098	T	C	0/0	64	30,0	0|1	99	27,6	0|1	18	43,4	.	.	0,0	A630089N07Rik	ENSMUSG00000116673	ENSMUST00000231741	Transcript	missense_variant	MODERATE	rs1132939245	1102	863	288	E/G	gAa/gGa	YES	-	tolerated(1)
16:97867122	T	C	0/0	55	33,0	0|1	66	20,3	0|0	19	48,3	.	.	0,0	A630089N07Rik	ENSMUSG00000116673	ENSMUST00000231741	Transcript	missense_variant	MODERATE	rs3552702253	1078	839	280	H/R	cAt/cGt	YES	-	tolerated(0.19)
16:97867126	C	G	0/0	56	34,0	0|1	69	19,3	0|0	16	47,3	.	.	0,0	A630089N07Rik	ENSMUSG00000116673	ENSMUST00000231741	Transcript	missense_variant	MODERATE	rs3552795899	1074	835	279	V/L	Gtc/Ctc	YES	-	tolerated(1)
17:5045462-5045464	CCCA	-	0/0	99	37,0	0/1	59	77,7	0/0	99	34,0	0/0	6	4,0	Arid1b	ENSMUSG00000069729	ENSMUST00000232180	Transcript	inframe_deletion	MODERATE	rs3406368018	249-251	249-251	83-84	AH/A	gcCCAc/gcc	YES	-	-
17:9220774	A	G	0/1	99	97,125	0/0	99	36,0	0/0	99	43,0	0/0	99	34,0	1700010I14Rik	ENSMUSG00000023873	ENSMUST00000024650	Transcript	missense_variant	MODERATE	-	1336	1272	424	I/M	atA/atG	YES	1	deleterious(0.03)
17:12455867	C	G	0/1	99	152,94	0/1	99	126,84	0/1	99	193,92	0/0	99	38,0	Map3k4	ENSMUSG00000014426	ENSMUST00000089058	Transcript	splice_donor_variant	HIGH	-	-	-	-	-	-	YES	1	-
17:14416349	C	G	0/1	99	108,32	0/0	.	125,0	0/0	.	160,0	0/0	99	33,0	Dact2	ENSMUSG00000048826	ENSMUST00000053218	Transcript	missense_variant	MODERATE	-	2215	1850	617	G/A	gGt/gCt	YES	1	tolerated(0.69)
17:14416352	C	G	0/1	99	107,15	0/1	99	116,31	0/1	99	124,33	0/0	99	33,0	Dact2	ENSMUSG00000048826	ENSMUST00000053218	Transcript	missense_variant	MODERATE	-	2212	1847	616	S/T	aGt/aCt	YES	1	deleterious(0)
17:18190810	T	C	0/1	99	88,32	0/0	99	49,0	0/0	99	44,0	0/0	99	37,0	Fpr3	ENSMUSG00000079700	ENSMUST00000054871	Transcript	missense_variant	MODERATE	-	139	80	27	I/T	aTc/aCc	YES	1	deleterious(0.01)
17:19752301-19752302	C	A	0/0	41	39,3	0/0	81	30,0	0/1	48	34,6	0/0	24	105,0	Vmn2r100	ENSMUSG00000091859	ENSMUST00000166081	Transcript	frameshift_variant	HIGH	rs3389435344	2611-2612	2532-2533	844-845	-/X	-/A	YES	5	-
17:20032794	T	A	0/0	99	34,0	0/0	99	36,0	0/0	99	34,0	0|1	54	38,4	Vmn2r103	ENSMUSG00000091771	ENSMUST00000172203	Transcript	missense_variant	MODERATE	-	2567	2567	856	I/K	aTa/aAa	YES	5	deleterious_low_confidence(0)
17:20032796	T	A	0/0	99	34,0	0/0	99	36,0	0/0	99	34,0	0|1	54	38,4	Vmn2r103	ENSMUSG00000091771	ENSMUST00000172203	Transcript	stop_lost	HIGH	-	2569	2569	857	*/K	Taa/Aaa	YES	5	-
17:21449516	TA	-	0/0	99	37,0	0/1	87	149,22	0/0	99	37,0	0/0	99	36,0	Vmn1r234	ENSMUSG00000057203	ENSMUST00000235895	Transcript	frameshift_variant	HIGH	rs3389406156	1966	429	143	L/X	ttA/tt	YES	-	-
17:21781725	C	G	0/0	99	34,0	0/1	99	41,43	0/0	99	33,0	.	.	0,0	Zfp52	ENSMUSG00000051341	ENSMUST00000233281	Transcript	missense_variant	MODERATE	-	2026	1572	524	C/W	tgC/tgG	YES	-	deleterious(0)
17:23509924	C	T	0/0	99	74,0	0/0	99	71,0	0/0	99	96,0	0/1	99	211,80	Vmn2r114	ENSMUSG00000091945	ENSMUST00000168033	Transcript	missense_variant	MODERATE	rs33181082	2670	2555	852	R/H	cGt/cAt	YES	1	tolerated(0.56)
17:23509939	G	A	0/0	99	74,0	0/0	99	71,0	0/0	99	96,0	0/1	99	249,75	Vmn2r114	ENSMUSG00000091945	ENSMUST00000168033	Transcript	missense_variant	MODERATE	rs579099073	2655	2540	847	A/V	gCg/gTg	YES	1	tolerated(0.23)
17:23509957	G	T	0/0	99	74,0	0/0	99	71,0	0/0	99	96,0	0/1	99	291,73	Vmn2r114	ENSMUSG00000091945	ENSMUST00000168033	Transcript	missense_variant	MODERATE	rs1132986109	2637	2522	841	S/Y	tCt/tAt	YES	1	deleterious(0.04)
17:23510080	C	T	0/0	53	115,0	0/0	99	71,0	0/0	99	96,0	0/1	99	566,61	Vmn2r114	ENSMUSG00000091945	ENSMUST00000168033	Transcript	missense_variant	MODERATE	rs3389406178	2514	2399	800	S/N	aGc/aAc	YES	1	deleterious(0)
17:23510171	G	A	0/1	99	176,36	0/1	99	144,34	0/0	5	234,26	0/1	99	556,183	Vmn2r114	ENSMUSG00000091945	ENSMUST00000168033	Transcript	missense_variant	MODERATE	rs1131831985	2423	2308	770	L/F	Ctt/Ttt	YES	1	deleterious(0)
17:23510212	A	T	0/1	99	194,38	0/1	99	160,36	0/0	.	273,0	0/1	99	531,143	Vmn2r114	ENSMUSG00000091945	ENSMUST00000168033	Transcript	missense_variant	MODERATE	rs585259439	2382	2267	756	L/Q	cTg/cAg	YES	1	deleterious(0)
17:23510257	C	T	0|1	99	202,28	0/0	.	191,0	0|1	99	216,25	0/0	94	630,0	Vmn2r114	ENSMUSG00000091945	ENSMUST00000168033	Transcript	missense_variant	MODERATE	rs3389434265	2337	2222	741	G/D	gGt/gAt	YES	1	deleterious(0)
17:23510398	G	C	0/1	19	205,17	0/0	99	152,0	0/0	99	175,0	0|1	99	456,168	Vmn2r114	ENSMUSG00000091945	ENSMUST00000168033	Transcript	stop_gained	HIGH	rs1133378177	2196	2081	694	S/*	tCa/tGa	YES	1	-
17:23510409	G	T	0/0	18	205,17	0/0	99	152,0	0/0	99	175,0	0|1	99	425,187	Vmn2r114	ENSMUSG00000091945	ENSMUST00000168033	Transcript	stop_gained	HIGH	rs1133204415	2185	2070	690	Y/*	taC/taA	YES	1	-
17:23510504	C	T	0|1	99	215,33	0|1	99	179,18	0|1	99	250,29	0|1	99	408,351	Vmn2r114	ENSMUSG00000091945	ENSMUST00000168033	Transcript	missense_variant	MODERATE	rs250548497	2090	1975	659	V/I	Gtt/Att	YES	1	tolerated(0.41)
17:23510513	T	C	0|1	99	211,35	0|1	99	174,20	0|1	99	244,34	0|1	99	391,382	Vmn2r114	ENSMUSG00000091945	ENSMUST00000168033	Transcript	missense_variant	MODERATE	rs108603512	2081	1966	656	T/A	Aca/Gca	YES	1	deleterious(0.02)
17:23510619	G	C	0/1	89	166,22	0/0	99	40,0	0/0	44	210,0	0/1	99	406,144	Vmn2r114	ENSMUSG00000091945	ENSMUST00000168033	Transcript	missense_variant	MODERATE	rs222187790	1975	1860	620	N/K	aaC/aaG	YES	1	deleterious(0.01)
17:23510639	G	A	0/0	.	189,0	0/0	99	40,0	0/0	99	51,0	0/1	99	428,122	Vmn2r114	ENSMUSG00000091945	ENSMUST00000168033	Transcript	missense_variant	MODERATE	rs1132884900	1955	1840	614	P/S	Cca/Tca	YES	1	deleterious(0)
17:23527091	T	G	0/0	99	34,0	0/0	99	35,0	0/0	99	33,0	0/1	99	232,40	Vmn2r114	ENSMUSG00000091945	ENSMUST00000168033	Transcript	missense_variant	MODERATE	rs3389350696	1555	1440	480	K/N	aaA/aaC	YES	1	deleterious(0.01)
17:23527104	T	C	0/0	99	34,0	0/0	99	35,0	0/0	99	33,0	0/1	99	235,44	Vmn2r114	ENSMUSG00000091945	ENSMUST00000168033	Transcript	missense_variant	MODERATE	rs586303961	1542	1427	476	E/G	gAa/gGa	YES	1	tolerated(1)
17:23527149	T	A	0/0	99	34,0	0/0	99	35,0	0/0	99	33,0	0|1	99	261,49	Vmn2r114	ENSMUSG00000091945	ENSMUST00000168033	Transcript	missense_variant	MODERATE	rs1134720173	1497	1382	461	E/V	gAa/gTa	YES	1	tolerated(0.21)
17:23527176	T	C	0/0	99	34,0	0/0	99	35,0	0/0	99	33,0	0|1	99	240,41	Vmn2r114	ENSMUSG00000091945	ENSMUST00000168033	Transcript	missense_variant	MODERATE	rs1133688983	1470	1355	452	N/S	aAt/aGt	YES	1	tolerated(0.11)
17:23527183	T	A	0/0	99	34,0	0/0	99	35,0	0/0	99	33,0	0|1	99	242,38	Vmn2r114	ENSMUSG00000091945	ENSMUST00000168033	Transcript	stop_gained	HIGH	rs1134309388	1463	1348	450	R/*	Aga/Tga	YES	1	-
17:23527205	C	G	0/0	99	34,0	0/0	99	35,0	0/0	99	33,0	0|1	99	202,32	Vmn2r114	ENSMUSG00000091945	ENSMUST00000168033	Transcript	missense_variant	MODERATE	rs1134012060	1441	1326	442	Q/H	caG/caC	YES	1	tolerated(0.45)
17:23527224	G	A	0/0	99	34,0	0/0	99	35,0	0/0	99	33,0	0/1	99	157,22	Vmn2r114	ENSMUSG00000091945	ENSMUST00000168033	Transcript	missense_variant	MODERATE	rs3406884016	1422	1307	436	S/F	tCc/tTc	YES	1	tolerated(0.17)
17:23564066	CT	-	0/0	99	33,0	0/0	99	37,0	0/0	99	38,0	0/1	99	112,43	Vmn2r115	ENSMUSG00000091076	ENSMUST00000168175	Transcript	frameshift_variant	HIGH	rs3389448020	473	237	79	A/X	gcT/gc	YES	1	-
17:23564089	T	G	0/0	99	33,0	0/0	99	37,0	0/0	86	87,0	0/1	99	113,32	Vmn2r115	ENSMUSG00000091076	ENSMUST00000168175	Transcript	missense_variant	MODERATE	rs51769453	496	260	87	M/R	aTg/aGg	YES	1	tolerated(1)
17:23564127	G	A	0/0	99	33,0	0/0	99	46,0	0/0	75	85,0	0|1	75	73,7	Vmn2r115	ENSMUSG00000091076	ENSMUST00000168175	Transcript	missense_variant	MODERATE	rs3389436405	534	298	100	E/K	Gaa/Aaa	YES	1	tolerated(0.89)
17:23564128	A	C	0/0	99	33,0	0/0	99	46,0	0/0	63	85,0	0|1	78	72,7	Vmn2r115	ENSMUSG00000091076	ENSMUST00000168175	Transcript	missense_variant	MODERATE	rs3389429870	535	299	100	E/A	gAa/gCa	YES	1	tolerated(0.26)
17:23564130	T	C	0/0	99	33,0	0/0	99	46,0	0/0	80	84,0	0|1	89	68,7	Vmn2r115	ENSMUSG00000091076	ENSMUST00000168175	Transcript	missense_variant	MODERATE	rs3389406195	537	301	101	F/L	Ttc/Ctc	YES	1	tolerated(0.27)
17:23564137	T	A	0/0	99	33,0	0/0	99	46,0	0/0	99	68,0	0|1	53	66,6	Vmn2r115	ENSMUSG00000091076	ENSMUST00000168175	Transcript	missense_variant	MODERATE	rs3389428757	544	308	103	V/E	gTa/gAa	YES	1	tolerated(1)
17:23564139	C	T	0/0	99	33,0	0/0	99	46,0	0/0	99	68,0	0|1	53	66,6	Vmn2r115	ENSMUSG00000091076	ENSMUST00000168175	Transcript	missense_variant	MODERATE	rs3389442845	546	310	104	H/Y	Cac/Tac	YES	1	tolerated(0.71)
17:23565090	C	T	0/0	99	37,0	0/0	99	35,0	0/0	99	45,0	0|1	99	331,35	Vmn2r115	ENSMUSG00000091076	ENSMUST00000168175	Transcript	missense_variant	MODERATE	rs1132135429	1212	976	326	H/Y	Cac/Tac	YES	1	deleterious(0.04)
17:23565135	A	G	0/0	99	37,0	0/0	99	35,0	0/0	99	45,0	0|1	99	352,90	Vmn2r115	ENSMUSG00000091076	ENSMUST00000168175	Transcript	missense_variant	MODERATE	rs1133083969	1257	1021	341	N/D	Aac/Gac	YES	1	deleterious(0.03)
17:23565150	C	T	0/0	99	37,0	0/0	99	35,0	0/0	99	45,0	0|1	99	378,100	Vmn2r115	ENSMUSG00000091076	ENSMUST00000168175	Transcript	missense_variant	MODERATE	rs1135034895	1272	1036	346	P/S	Cca/Tca	YES	1	tolerated(0.37)
17:23565180	A	T	0/0	99	37,0	0/0	99	35,0	0/0	99	45,0	0|1	99	389,199	Vmn2r115	ENSMUSG00000091076	ENSMUST00000168175	Transcript	missense_variant	MODERATE	rs1131716536	1302	1066	356	M/L	Atg/Ttg	YES	1	tolerated(0.32)
17:23565201	T	C	0/0	99	37,0	0/0	99	35,0	0/0	99	45,0	0|1	99	397,235	Vmn2r115	ENSMUSG00000091076	ENSMUST00000168175	Transcript	missense_variant	MODERATE	rs1132737040	1323	1087	363	S/P	Tca/Cca	YES	1	tolerated(0.12)
17:23565238	C	T	0/0	99	37,0	0/0	99	35,0	0/0	99	45,0	0|1	99	376,284	Vmn2r115	ENSMUSG00000091076	ENSMUST00000168175	Transcript	missense_variant	MODERATE	rs1135216495	1360	1124	375	S/F	tCc/tTc	YES	1	tolerated(0.78)
17:23565252	G	A	0/0	99	37,0	0/0	99	35,0	0/0	99	45,0	0|1	99	359,296	Vmn2r115	ENSMUSG00000091076	ENSMUST00000168175	Transcript	missense_variant	MODERATE	rs1134098707	1374	1138	380	E/K	Gaa/Aaa	YES	1	tolerated(0.18)
17:23565313	A	C	0/0	99	37,0	0/0	99	35,0	0/0	99	45,0	0|1	99	320,396	Vmn2r115	ENSMUSG00000091076	ENSMUST00000168175	Transcript	missense_variant	MODERATE	rs243466210	1435	1199	400	N/T	aAt/aCt	YES	1	deleterious(0)
17:23565336	G	A	0/0	99	37,0	0/0	99	35,0	0/0	99	45,0	0/1	99	278,376	Vmn2r115	ENSMUSG00000091076	ENSMUST00000168175	Transcript	missense_variant	MODERATE	rs229504610	1458	1222	408	A/T	Gca/Aca	YES	1	tolerated(0.37)
17:23565345	C	T	0/0	99	37,0	0/0	99	35,0	0/0	99	45,0	0|1	99	279,400	Vmn2r115	ENSMUSG00000091076	ENSMUST00000168175	Transcript	stop_gained	HIGH	rs246973160	1467	1231	411	Q/*	Cag/Tag	YES	1	-
17:23565346	A	G	0/0	99	37,0	0/0	99	35,0	0/0	99	45,0	0|1	99	272,391	Vmn2r115	ENSMUSG00000091076	ENSMUST00000168175	Transcript	missense_variant	MODERATE	rs217029121	1468	1232	411	Q/R	cAg/cGg	YES	1	deleterious(0)
17:23565363	T	A	0/0	99	37,0	0/0	99	35,0	0/0	99	45,0	0/1	99	554,76	Vmn2r115	ENSMUSG00000091076	ENSMUST00000168175	Transcript	missense_variant	MODERATE	rs253527478	1485	1249	417	F/I	Ttt/Att	YES	1	tolerated(0.12)
17:23565412	A	G	0/0	99	37,0	0/0	99	35,0	0/0	99	45,0	0/1	99	204,330	Vmn2r115	ENSMUSG00000091076	ENSMUST00000168175	Transcript	missense_variant	MODERATE	rs239702499	1534	1298	433	K/R	aAa/aGa	YES	1	tolerated(0.17)
17:23566799	C	T	0/0	99	44,0	0/0	99	36,0	0/0	99	42,0	0/1	99	153,52	Vmn2r115	ENSMUSG00000091076	ENSMUST00000168175	Transcript	missense_variant	MODERATE	rs1133192402	1546	1310	437	S/F	tCc/tTc	YES	1	tolerated(0.15)
17:23566818	G	C	0/0	99	44,0	0/0	99	36,0	0/0	99	42,0	0|1	99	206,50	Vmn2r115	ENSMUSG00000091076	ENSMUST00000168175	Transcript	missense_variant	MODERATE	rs247512451	1565	1329	443	Q/H	caG/caC	YES	1	tolerated(0.49)
17:23566823	T	C	0/0	99	44,0	0/0	99	36,0	0/0	99	42,0	0|1	99	212,50	Vmn2r115	ENSMUSG00000091076	ENSMUST00000168175	Transcript	missense_variant	MODERATE	rs108614203	1570	1334	445	I/T	aTt/aCt	YES	1	tolerated(1)
17:23566840	A	T	0/0	99	44,0	0/0	99	36,0	0/0	99	42,0	0|1	99	240,46	Vmn2r115	ENSMUSG00000091076	ENSMUST00000168175	Transcript	stop_gained	HIGH	rs1132720926	1587	1351	451	R/*	Aga/Tga	YES	1	-
17:23566847	A	G	0/0	99	44,0	0/0	99	36,0	0/0	99	42,0	0|1	99	243,40	Vmn2r115	ENSMUSG00000091076	ENSMUST00000168175	Transcript	missense_variant	MODERATE	rs1131722374	1594	1358	453	N/S	aAt/aGt	YES	1	tolerated(0.09)
17:23566874	A	T	0/0	99	44,0	0/0	99	36,0	0/0	99	42,0	0|1	99	275,33	Vmn2r115	ENSMUSG00000091076	ENSMUST00000168175	Transcript	missense_variant	MODERATE	rs1135132834	1621	1385	462	E/V	gAa/gTa	YES	1	tolerated(0.22)
17:23566925	A	G	0/0	99	44,0	0/0	99	36,0	0/0	99	42,0	0/1	99	245,25	Vmn2r115	ENSMUSG00000091076	ENSMUST00000168175	Transcript	missense_variant	MODERATE	rs257822296	1672	1436	479	K/R	aAa/aGa	YES	1	deleterious(0.04)
17:23566932	A	C	0/0	99	44,0	0/0	99	36,0	0/0	99	42,0	0|1	99	255,27	Vmn2r115	ENSMUSG00000091076	ENSMUST00000168175	Transcript	missense_variant	MODERATE	rs3389434303	1679	1443	481	K/N	aaA/aaC	YES	1	deleterious(0.01)
17:23566941	A	G	0/0	99	44,0	0/0	99	36,0	0/0	99	42,0	0|1	99	284,37	Vmn2r115	ENSMUSG00000091076	ENSMUST00000168175	Transcript	missense_variant	MODERATE	rs3389396958	1688	1452	484	I/M	atA/atG	YES	1	tolerated(0.28)
17:23567008	G	T	0/0	99	44,0	0/0	99	36,0	0/0	99	42,0	0/1	99	259,48	Vmn2r115	ENSMUSG00000091076	ENSMUST00000168175	Transcript	stop_gained	HIGH	rs225225194	1755	1519	507	G/*	Gga/Tga	YES	1	-
17:23567014	G	A	0/0	99	44,0	0/0	99	36,0	0/0	99	42,0	0/1	99	198,75	Vmn2r115	ENSMUSG00000091076	ENSMUST00000168175	Transcript	missense_variant	MODERATE	rs108253120	1761	1525	509	A/T	Gca/Aca	YES	1	tolerated(0.75)
17:23575934	A	G	0/0	93	32,0	0/0	99	33,0	0/0	99	33,0	0/1	99	276,96	Vmn2r115	ENSMUSG00000091076	ENSMUST00000168175	Transcript	missense_variant,splice_region_variant	MODERATE	rs1132322356	1767	1531	511	M/V	Atg/Gtg	YES	1	tolerated(0.66)
17:23578195	G	T	0/0	99	36,0	0/0	99	33,0	0/0	99	46,0	0|1	99	295,48	Vmn2r115	ENSMUSG00000091076	ENSMUST00000168175	Transcript	missense_variant	MODERATE	rs1134407724	1903	1667	556	C/F	tGt/tTt	YES	1	deleterious(0)
17:23578197	G	T	0/0	99	36,0	0/0	99	33,0	0/0	99	46,0	0|1	99	303,49	Vmn2r115	ENSMUSG00000091076	ENSMUST00000168175	Transcript	missense_variant	MODERATE	rs33453498	1905	1669	557	V/F	Gtc/Ttc	YES	1	deleterious(0.01)
17:23578198	T	C	0/0	99	36,0	0/0	99	33,0	0/0	99	46,0	0|1	99	303,50	Vmn2r115	ENSMUSG00000091076	ENSMUST00000168175	Transcript	missense_variant	MODERATE	rs1132850883	1906	1670	557	V/A	gTc/gCc	YES	1	deleterious(0.04)
17:23578207	T	C	0/0	99	36,0	0/0	99	33,0	0/0	99	46,0	0|1	99	321,74	Vmn2r115	ENSMUSG00000091076	ENSMUST00000168175	Transcript	missense_variant	MODERATE	rs1132686053	1915	1679	560	L/P	cTg/cCg	YES	1	tolerated(1)
17:23578215	C	A	0/0	99	36,0	0/0	99	33,0	0/0	99	46,0	0|1	99	331,78	Vmn2r115	ENSMUSG00000091076	ENSMUST00000168175	Transcript	missense_variant	MODERATE	rs1132866523	1923	1687	563	Q/K	Caa/Aaa	YES	1	tolerated(0.15)
17:23578242	T	C	0/0	99	36,0	0/0	99	33,0	0/0	99	46,0	0/1	99	430,45	Vmn2r115	ENSMUSG00000091076	ENSMUST00000168175	Transcript	missense_variant	MODERATE	rs1133218195	1950	1714	572	C/R	Tgc/Cgc	YES	1	deleterious(0)
17:23578249	G	A	0/0	99	36,0	0/0	99	33,0	0/0	99	46,0	0|1	99	343,158	Vmn2r115	ENSMUSG00000091076	ENSMUST00000168175	Transcript	missense_variant	MODERATE	rs1134917352	1957	1721	574	R/H	cGt/cAt	YES	1	tolerated(0.19)
17:23578254	A	G	0/0	99	36,0	0/0	99	33,0	0/0	99	46,0	0|1	99	347,165	Vmn2r115	ENSMUSG00000091076	ENSMUST00000168175	Transcript	missense_variant	MODERATE	rs1133721365	1962	1726	576	I/V	Att/Gtt	YES	1	tolerated(0.51)
17:23578255	T	C	0/0	99	36,0	0/0	99	33,0	0/0	99	46,0	0|1	99	347,165	Vmn2r115	ENSMUSG00000091076	ENSMUST00000168175	Transcript	missense_variant	MODERATE	rs227165749	1963	1727	576	I/T	aTt/aCt	YES	1	tolerated(0.48)
17:23578281	C	T	0/0	99	36,0	0/0	99	33,0	0/0	99	46,0	0|1	99	404,299	Vmn2r115	ENSMUSG00000091076	ENSMUST00000168175	Transcript	missense_variant	MODERATE	rs250577194	1989	1753	585	P/S	Cca/Tca	YES	1	deleterious(0.03)
17:23578300	C	T	0/0	99	36,0	0/0	16	174,0	0/0	99	46,0	0/1	99	378,348	Vmn2r115	ENSMUSG00000091076	ENSMUST00000168175	Transcript	missense_variant	MODERATE	rs263792142	2008	1772	591	S/F	tCc/tTc	YES	1	deleterious(0.01)
17:23578323	G	T	0/0	99	36,0	0/0	.	180,0	0/0	99	46,0	0|1	99	365,428	Vmn2r115	ENSMUSG00000091076	ENSMUST00000168175	Transcript	missense_variant	MODERATE	rs239514948	2031	1795	599	A/S	Gca/Tca	YES	1	tolerated(0.07)
17:23578333	T	C	0/0	99	36,0	0/0	.	180,0	0/0	99	46,0	0|1	99	350,431	Vmn2r115	ENSMUSG00000091076	ENSMUST00000168175	Transcript	missense_variant	MODERATE	rs257311155	2041	1805	602	I/T	aTt/aCt	YES	1	tolerated(0.16)
17:23578371	C	T	0/0	99	36,0	0/0	.	157,0	0/0	99	46,0	0/1	99	400,450	Vmn2r115	ENSMUSG00000091076	ENSMUST00000168175	Transcript	missense_variant	MODERATE	rs582316498	2079	1843	615	P/S	Cca/Tca	YES	1	deleterious(0)
17:23578391	C	G	0/0	99	36,0	0/0	.	151,0	0/0	12	187,0	0/1	99	408,411	Vmn2r115	ENSMUSG00000091076	ENSMUST00000168175	Transcript	missense_variant	MODERATE	rs1135131670	2099	1863	621	N/K	aaC/aaG	YES	1	deleterious(0.01)
17:23578497	A	G	0|1	99	158,15	0/0	99	121,0	0/0	18	184,0	0|1	99	461,113	Vmn2r115	ENSMUSG00000091076	ENSMUST00000168175	Transcript	missense_variant	MODERATE	rs1131977916	2205	1969	657	T/A	Aca/Gca	YES	1	deleterious(0.02)
17:23578576	T	C	0/0	99	138,0	0/0	99	121,0	0/0	99	137,0	0|1	99	407,56	Vmn2r115	ENSMUSG00000091076	ENSMUST00000168175	Transcript	missense_variant	MODERATE	rs33111154	2284	2048	683	I/T	aTa/aCa	YES	1	tolerated(1)
17:23578601	C	A	0/0	99	138,0	0/0	99	121,0	0/0	99	137,0	0|1	99	409,40	Vmn2r115	ENSMUSG00000091076	ENSMUST00000168175	Transcript	stop_gained	HIGH	rs1134204261	2309	2073	691	Y/*	taC/taA	YES	1	-
17:23578612	C	G	0/0	99	138,0	0/0	99	121,0	0/0	99	137,0	0|1	99	442,40	Vmn2r115	ENSMUSG00000091076	ENSMUST00000168175	Transcript	stop_gained	HIGH	rs1134392710	2320	2084	695	S/*	tCa/tGa	YES	1	-
17:23578711	G	C	0/0	99	138,0	0/0	50	140,0	0/0	99	137,0	0|1	99	516,73	Vmn2r115	ENSMUSG00000091076	ENSMUST00000168175	Transcript	missense_variant	MODERATE	rs1133878007	2419	2183	728	G/A	gGa/gCa	YES	1	tolerated(1)
17:23578714	A	T	0/0	99	138,0	0/0	.	142,0	0/0	99	137,0	0|1	99	525,74	Vmn2r115	ENSMUSG00000091076	ENSMUST00000168175	Transcript	missense_variant	MODERATE	rs1133589089	2422	2186	729	Q/L	cAa/cTa	YES	1	deleterious(0.01)
17:23578753	G	A	0/0	99	138,0	0/0	99	148,0	0/0	99	137,0	0/1	99	567,106	Vmn2r115	ENSMUSG00000091076	ENSMUST00000168175	Transcript	missense_variant	MODERATE	rs1135264678	2461	2225	742	G/D	gGt/gAt	YES	1	deleterious(0)
17:23578755	T	A	0/0	99	138,0	0/0	99	148,0	0/0	99	137,0	0/1	99	632,76	Vmn2r115	ENSMUSG00000091076	ENSMUST00000168175	Transcript	missense_variant	MODERATE	rs3389386830	2463	2227	743	S/T	Tca/Aca	YES	1	deleterious(0)
17:23578798	T	A	0/0	99	138,0	0/0	99	148,0	0/0	99	137,0	0/1	99	593,85	Vmn2r115	ENSMUSG00000091076	ENSMUST00000168175	Transcript	missense_variant	MODERATE	rs1134969667	2506	2270	757	L/Q	cTg/cAg	YES	1	deleterious(0)
17:23578839	C	T	0|0	26	212,16	0/0	99	148,0	0/0	99	137,0	0/1	99	602,162	Vmn2r115	ENSMUSG00000091076	ENSMUST00000168175	Transcript	missense_variant	MODERATE	rs1134641655	2547	2311	771	L/F	Ctt/Ttt	YES	1	deleterious(0)
17:23578930	G	A	0/0	99	46,0	0/0	4	137,11	0/0	99	137,0	0/1	99	576,297	Vmn2r115	ENSMUSG00000091076	ENSMUST00000168175	Transcript	missense_variant	MODERATE	rs1133597088	2638	2402	801	S/N	aGc/aAc	YES	1	deleterious(0)
17:23578963-23578965	ATCT	-	0/0	99	46,0	0|1	23	146,11	0/0	99	154,0	0|1	99	473,354	Vmn2r115	ENSMUSG00000091076	ENSMUST00000168175	Transcript	inframe_deletion	MODERATE	rs3389406146	2671-2673	2435-2437	812-813	IF/I	aTCTtc/atc	YES	1	-
17:23578980	T	A	0/0	99	46,0	0/0	34	147,11	0/0	46	164,0	0/1	99	467,356	Vmn2r115	ENSMUSG00000091076	ENSMUST00000168175	Transcript	missense_variant	MODERATE	rs1134698738	2688	2452	818	S/T	Tcc/Acc	YES	1	deleterious(0)
17:23578999	G	A	0/0	99	46,0	0/0	99	42,0	0/0	99	39,0	0/1	99	647,85	Vmn2r115	ENSMUSG00000091076	ENSMUST00000168175	Transcript	missense_variant	MODERATE	rs3508194952	2707	2471	824	G/E	gGa/gAa	YES	1	deleterious(0.01)
17:23579053	C	A	0/0	99	46,0	0/0	99	42,0	0/0	99	39,0	0/1	99	318,219	Vmn2r115	ENSMUSG00000091076	ENSMUST00000168175	Transcript	missense_variant	MODERATE	rs1133851320	2761	2525	842	S/Y	tCt/tAt	YES	1	deleterious(0.05)
17:23579085	A	C	0/0	99	46,0	0/0	99	42,0	0/0	99	39,0	0|1	99	254,90	Vmn2r115	ENSMUSG00000091076	ENSMUST00000168175	Transcript	missense_variant	MODERATE	rs33263228	2793	2557	853	N/H	Aat/Cat	YES	1	tolerated(0.7)
17:23579092	G	A	0/0	99	46,0	0/0	99	42,0	0/0	99	39,0	0|1	99	239,71	Vmn2r115	ENSMUSG00000091076	ENSMUST00000168175	Transcript	missense_variant	MODERATE	rs3389437620	2800	2564	855	R/H	cGt/cAt	YES	1	tolerated(0.51)
17:23579095	G	T	0/0	99	46,0	0/0	99	42,0	0/0	99	39,0	0|1	99	225,62	Vmn2r115	ENSMUSG00000091076	ENSMUST00000168175	Transcript	missense_variant	MODERATE	rs33299831	2803	2567	856	S/I	aGt/aTt	YES	1	tolerated(0.29)
17:23579101	TA	-	0/0	99	46,0	0/0	99	42,0	0/0	99	39,0	0|1	99	222,56	Vmn2r115	ENSMUSG00000091076	ENSMUST00000168175	Transcript	frameshift_variant,stop_lost	HIGH	rs3389453337	2809	2573	858	*/X	tAa/ta	YES	1	-
17:23607815	A	T	0/0	99	45,0	0/0	99	40,0	0/0	99	36,0	0|1	99	289,42	Vmn2r116	ENSMUSG00000090966	ENSMUST00000164856	Transcript	missense_variant	MODERATE	rs3389428754	1581	1382	461	E/V	gAa/gTa	YES	1	tolerated(0.2)
17:23607873	A	C	0/0	99	45,0	0/0	99	40,0	0/0	99	36,0	0|1	99	328,44	Vmn2r116	ENSMUSG00000090966	ENSMUST00000164856	Transcript	missense_variant	MODERATE	rs3389440008	1639	1440	480	K/N	aaA/aaC	YES	1	deleterious(0.01)
17:23620666	G	A	0/0	99	34,0	0/0	99	35,0	0/0	99	34,0	0/1	50	517,43	Vmn2r116	ENSMUSG00000090966	ENSMUST00000164856	Transcript	missense_variant	MODERATE	rs1132116220	2598	2399	800	S/N	aGc/aAc	YES	1	deleterious(0)
17:23620701-23620703	CTTT	-	0/0	99	34,0	0/0	99	35,0	0|0	34	109,7	0|1	99	417,41	Vmn2r116	ENSMUSG00000090966	ENSMUST00000164856	Transcript	inframe_deletion	MODERATE	rs3389453314	2633-2635	2434-2436	812	F/-	TTT/-	YES	1	-
17:23620716	T	A	0/0	99	34,0	0/0	99	35,0	0/0	99	41,0	0|1	99	412,40	Vmn2r116	ENSMUSG00000090966	ENSMUST00000164856	Transcript	missense_variant	MODERATE	rs3389428706	2648	2449	817	S/T	Tcc/Acc	YES	1	deleterious(0)
17:23679245	C	T	0/0	99	36,0	0/0	99	38,0	0/0	99	36,0	0|1	99	447,55	Vmn2r117	ENSMUSG00000091407	ENSMUST00000171996	Transcript	missense_variant	MODERATE	rs3389429875	2080	1978	660	V/I	Gtt/Att	YES	1	tolerated(0.42)
17:23679254	T	C	0/0	99	36,0	0/0	99	38,0	0/0	99	36,0	0|1	99	439,45	Vmn2r117	ENSMUSG00000091407	ENSMUST00000171996	Transcript	missense_variant	MODERATE	rs49546512	2071	1969	657	T/A	Aca/Gca	YES	1	deleterious(0.02)
17:23690184	G	A	0/0	99	33,0	0/0	99	36,0	0/0	99	35,0	0|1	99	285,142	Vmn2r117	ENSMUSG00000091407	ENSMUST00000171996	Transcript	missense_variant	MODERATE	rs3389396967	1723	1621	541	P/S	Ccc/Tcc	YES	1	deleterious(0.03)
17:23690218	C	T	0/0	99	33,0	0/0	99	36,0	0/0	99	35,0	0|1	99	417,56	Vmn2r117	ENSMUSG00000091407	ENSMUST00000171996	Transcript	missense_variant	MODERATE	rs3508196336	1689	1587	529	M/I	atG/atA	YES	1	deleterious(0.01)
17:23690220	T	C	0/0	99	33,0	0/0	99	36,0	0/0	99	35,0	0|1	99	417,56	Vmn2r117	ENSMUSG00000091407	ENSMUST00000171996	Transcript	missense_variant	MODERATE	rs3508129716	1687	1585	529	M/V	Atg/Gtg	YES	1	deleterious(0)
17:23690248	T	A	0/0	99	33,0	0/0	99	36,0	0/0	99	35,0	0/1	99	267,187	Vmn2r117	ENSMUSG00000091407	ENSMUST00000171996	Transcript	missense_variant	MODERATE	rs50728526	1659	1557	519	E/D	gaA/gaT	YES	1	tolerated(0.93)
17:23694321	C	T	0/0	99	34,0	0/0	99	33,0	0/0	99	33,0	0/1	99	223,185	Vmn2r117	ENSMUSG00000091407	ENSMUST00000171996	Transcript	missense_variant	MODERATE	rs583125907	1627	1525	509	A/T	Gca/Aca	YES	1	tolerated(0.79)
17:23694327	C	A	0/0	99	34,0	0/0	99	43,0	0/0	99	33,0	0/1	99	296,147	Vmn2r117	ENSMUSG00000091407	ENSMUST00000171996	Transcript	stop_gained	HIGH	rs1134159285	1621	1519	507	G/*	Gga/Tga	YES	1	-
17:23694356	A	G	0/0	99	34,0	0/0	99	43,0	0/0	99	33,0	0/1	99	439,64	Vmn2r117	ENSMUSG00000091407	ENSMUST00000171996	Transcript	missense_variant	MODERATE	rs1131981044	1592	1490	497	L/S	tTa/tCa	YES	1	deleterious(0.01)
17:23694403	T	G	0/0	99	34,0	0/0	99	43,0	0/0	99	33,0	0/1	99	294,206	Vmn2r117	ENSMUSG00000091407	ENSMUST00000171996	Transcript	missense_variant	MODERATE	rs1133500251	1545	1443	481	K/N	aaA/aaC	YES	1	deleterious(0.01)
17:23694461	T	A	0/0	99	34,0	0/0	99	43,0	0/0	99	33,0	0|1	99	280,65	Vmn2r117	ENSMUSG00000091407	ENSMUST00000171996	Transcript	missense_variant	MODERATE	rs1132458585	1487	1385	462	E/V	gAa/gTa	YES	1	tolerated(0.2)
17:23696340	T	A	0/0	60	22,0	0/0	57	21,0	0/0	99	37,0	0|1	99	117,14	Vmn2r117	ENSMUSG00000091407	ENSMUST00000171996	Transcript	missense_variant	MODERATE	rs3508196919	1168	1066	356	M/L	Atg/Ttg	YES	1	tolerated(0.33)
17:23696370	G	A	0/0	54	19,0	0/0	45	16,0	0/0	99	37,0	0|1	99	90,19	Vmn2r117	ENSMUSG00000091407	ENSMUST00000171996	Transcript	missense_variant	MODERATE	rs3508196170	1138	1036	346	P/S	Cca/Tca	YES	1	tolerated(0.37)
17:23696385	T	C	0/0	54	19,0	0/0	13	19,0	0/0	99	39,0	0|1	99	82,22	Vmn2r117	ENSMUSG00000091407	ENSMUST00000171996	Transcript	missense_variant	MODERATE	rs3407416320	1123	1021	341	N/D	Aac/Gac	YES	1	deleterious(0.03)
17:23696430	G	A	0/0	63	22,0	0/0	14	19,0	0/0	99	39,0	0|1	99	64,34	Vmn2r117	ENSMUSG00000091407	ENSMUST00000171996	Transcript	missense_variant	MODERATE	rs1132365557	1078	976	326	H/Y	Cac/Tac	YES	1	deleterious(0.04)
17:23696475	TC	-	0/0	57	20,0	0/0	51	18,0	0/0	99	39,0	0/1	99	96,27	Vmn2r117	ENSMUSG00000091407	ENSMUST00000171996	Transcript	frameshift_variant	HIGH	rs3508195655	1033	931	311	D/X	Gac/ac	YES	1	-
17:23696479-23696480	C	T	0/0	57	20,0	0/0	6	18,0	0/0	75	41,0	0/1	99	77,28	Vmn2r117	ENSMUSG00000091407	ENSMUST00000171996	Transcript	frameshift_variant	HIGH	rs3508196543	1028-1029	926-927	309	M/IX	atg/atAg	YES	1	-
17:23696481	T	A	0/0	63	21,0	0/0	9	18,0	0/0	73	44,0	0|1	99	77,48	Vmn2r117	ENSMUSG00000091407	ENSMUST00000171996	Transcript	missense_variant	MODERATE	rs1133707294	1027	925	309	M/L	Atg/Ttg	YES	1	tolerated(0.08)
17:23696492	A	G	0/0	63	21,0	0/0	17	21,0	0/0	60	45,0	0|1	99	76,54	Vmn2r117	ENSMUSG00000091407	ENSMUST00000171996	Transcript	missense_variant	MODERATE	rs1135128775	1016	914	305	V/A	gTc/gCc	YES	1	tolerated(0.24)
17:23696549	C	T	0/0	99	35,0	0/0	99	35,0	0/0	32	56,0	0|1	99	120,77	Vmn2r117	ENSMUSG00000091407	ENSMUST00000171996	Transcript	missense_variant	MODERATE	rs1133615243	959	857	286	R/K	aGa/aAa	YES	1	tolerated(0.14)
17:23696663	C	T	0/0	99	40,0	0/0	99	42,0	0/0	99	63,0	0|1	99	318,173	Vmn2r117	ENSMUSG00000091407	ENSMUST00000171996	Transcript	missense_variant	MODERATE	rs1133145920	845	743	248	S/N	aGc/aAc	YES	1	tolerated(1)
17:23696665	C	T	0/0	99	40,0	0/0	99	42,0	0/0	99	63,0	0|1	99	330,176	Vmn2r117	ENSMUSG00000091407	ENSMUST00000171996	Transcript	missense_variant	MODERATE	rs1135228596	843	741	247	M/I	atG/atA	YES	1	tolerated(0.39)
17:23696669	G	A	0/0	99	40,0	0/0	99	42,0	0/0	99	63,0	0|1	99	342,182	Vmn2r117	ENSMUSG00000091407	ENSMUST00000171996	Transcript	missense_variant	MODERATE	rs1131701099	839	737	246	P/L	cCa/cTa	YES	1	deleterious(0.02)
17:23696679	T	C	0/0	99	40,0	0/0	99	42,0	0/0	99	63,0	0|1	99	357,197	Vmn2r117	ENSMUSG00000091407	ENSMUST00000171996	Transcript	missense_variant	MODERATE	rs1133773003	829	727	243	N/D	Aac/Gac	YES	1	deleterious(0.04)
17:23696697	C	G	0/0	99	40,0	0/0	99	42,0	0/0	99	63,0	0/1	99	369,225	Vmn2r117	ENSMUSG00000091407	ENSMUST00000171996	Transcript	missense_variant	MODERATE	rs48926946	811	709	237	V/L	Gtc/Ctc	YES	1	tolerated(0.14)
17:23696702	AT	-	0/0	99	40,0	0/0	99	42,0	0/0	99	63,0	0/1	99	342,223	Vmn2r117	ENSMUSG00000091407	ENSMUST00000171996	Transcript	frameshift_variant	HIGH	rs3389352637	806	704	235	N/X	aAt/at	YES	1	-
17:23696718-23696719	CTT	-	0/0	99	40,0	0/0	99	42,0	0/0	99	63,0	0/1	89	569,45	Vmn2r117	ENSMUSG00000091407	ENSMUST00000171996	Transcript	frameshift_variant	HIGH	rs3508196233	789-790	687-688	229-230	RR/RX	agAAga/agga	YES	1	-
17:23696744	T	C	0/0	99	40,0	0/0	99	42,0	0/0	99	63,0	0|1	99	333,238	Vmn2r117	ENSMUSG00000091407	ENSMUST00000171996	Transcript	missense_variant	MODERATE	rs50798892	764	662	221	D/G	gAt/gGt	YES	1	tolerated(1)
17:23696747	T	C	0/0	99	40,0	0/0	99	42,0	0/0	99	63,0	0|1	99	345,250	Vmn2r117	ENSMUSG00000091407	ENSMUST00000171996	Transcript	missense_variant	MODERATE	rs259121008	761	659	220	E/G	gAa/gGa	YES	1	deleterious(0)
17:23696778	A	G	0/0	99	40,0	0/0	99	42,0	0/0	99	63,0	0/1	99	389,174	Vmn2r117	ENSMUSG00000091407	ENSMUST00000171996	Transcript	missense_variant	MODERATE	rs1132486117	730	628	210	W/R	Tgg/Cgg	YES	1	deleterious(0)
17:23696814	C	T	0/0	99	40,0	0/0	99	42,0	0/0	99	63,0	0|1	99	370,128	Vmn2r117	ENSMUSG00000091407	ENSMUST00000171996	Transcript	missense_variant	MODERATE	rs1131697326	694	592	198	A/T	Gcc/Acc	YES	1	deleterious(0.01)
17:23696913	G	A	0/0	99	40,0	0/0	99	42,0	0|1	99	76,8	0/0	.	297,0	Vmn2r117	ENSMUSG00000091407	ENSMUST00000171996	Transcript	missense_variant	MODERATE	rs50553825	595	493	165	L/F	Ctt/Ttt	YES	1	tolerated(0.62)
17:23698375	T	C	0/0	99	33,0	0/0	99	36,0	0/0	99	33,0	0|1	99	243,48	Vmn2r117	ENSMUSG00000091407	ENSMUST00000171996	Transcript	missense_variant,splice_region_variant	MODERATE	rs1132753128	299	197	66	Q/R	cAa/cGa	YES	1	tolerated(0.82)
17:23698376	G	A	0/0	99	33,0	0/0	99	36,0	0/0	99	33,0	0|1	99	244,49	Vmn2r117	ENSMUSG00000091407	ENSMUST00000171996	Transcript	stop_gained,splice_region_variant	HIGH	rs1132035537	298	196	66	Q/*	Caa/Taa	YES	1	-
17:23698393	C	T	0/0	99	33,0	0/0	99	36,0	0/0	99	33,0	0|1	99	258,54	Vmn2r117	ENSMUSG00000091407	ENSMUST00000171996	Transcript	missense_variant	MODERATE	rs1133794323	281	179	60	S/N	aGt/aAt	YES	1	tolerated(1)
17:23698418	G	A	0/0	99	33,0	0/0	99	36,0	0/0	99	33,0	0|1	99	300,69	Vmn2r117	ENSMUSG00000091407	ENSMUST00000171996	Transcript	missense_variant	MODERATE	rs1134193563	256	154	52	R/W	Cgg/Tgg	YES	1	tolerated(0.27)
17:23698421	G	T	0/0	99	33,0	0/0	99	36,0	0/0	99	33,0	0|1	99	298,68	Vmn2r117	ENSMUSG00000091407	ENSMUST00000171996	Transcript	missense_variant	MODERATE	rs1133822425	253	151	51	Q/K	Caa/Aaa	YES	1	tolerated(0.32)
17:23698430	G	A	0/0	99	33,0	0/0	99	36,0	0/0	99	33,0	0|1	99	311,67	Vmn2r117	ENSMUSG00000091407	ENSMUST00000171996	Transcript	missense_variant	MODERATE	rs1135297570	244	142	48	H/Y	Cat/Tat	YES	1	tolerated(1)
17:23698435	A	C	0/0	99	33,0	0/0	99	36,0	0/0	99	33,0	0|1	99	304,76	Vmn2r117	ENSMUSG00000091407	ENSMUST00000171996	Transcript	missense_variant	MODERATE	rs1135161168	239	137	46	M/R	aTg/aGg	YES	1	tolerated(0.3)
17:23698436	T	A	0/0	99	33,0	0/0	99	36,0	0/0	99	33,0	0|1	99	305,79	Vmn2r117	ENSMUSG00000091407	ENSMUST00000171996	Transcript	missense_variant	MODERATE	rs1134776562	238	136	46	M/L	Atg/Ttg	YES	1	tolerated(0.71)
17:23698443	G	T	0/0	99	33,0	0/0	99	36,0	0/0	99	33,0	0|1	99	328,96	Vmn2r117	ENSMUSG00000091407	ENSMUST00000171996	Transcript	stop_gained	HIGH	rs1132558522	231	129	43	C/*	tgC/tgA	YES	1	-
17:23698444	C	A	0/0	99	33,0	0/0	99	36,0	0/0	99	33,0	0|1	99	325,96	Vmn2r117	ENSMUSG00000091407	ENSMUST00000171996	Transcript	missense_variant	MODERATE	rs1131729045	230	128	43	C/F	tGc/tTc	YES	1	deleterious(0.02)
17:23698457	G	T	0/0	99	33,0	0/0	99	36,0	0/0	99	33,0	0|1	99	333,121	Vmn2r117	ENSMUSG00000091407	ENSMUST00000171996	Transcript	missense_variant	MODERATE	rs1133550403	217	115	39	Q/K	Cag/Aag	YES	1	tolerated(0.36)
17:23698471	T	A	0/0	99	33,0	0/0	99	36,0	0/0	99	33,0	0|1	99	260,147	Vmn2r117	ENSMUSG00000091407	ENSMUST00000171996	Transcript	missense_variant	MODERATE	rs1132691886	203	101	34	D/V	gAc/gTc	YES	1	tolerated(0.25)
17:23698479	C	G	0/0	99	33,0	0/0	99	36,0	0/0	99	33,0	0|1	99	262,156	Vmn2r117	ENSMUSG00000091407	ENSMUST00000171996	Transcript	missense_variant	MODERATE	rs1135223008	195	93	31	Q/H	caG/caC	YES	1	tolerated(0.32)
17:23698488	TC	-	0/0	99	33,0	0/0	99	36,0	0/0	99	33,0	0|1	99	240,161	Vmn2r117	ENSMUSG00000091407	ENSMUST00000171996	Transcript	frameshift_variant	HIGH	rs241696229	186	84	28	K/X	aaG/aa	YES	1	-
17:23698520	A	C	0/0	99	33,0	0/0	99	36,0	0/0	99	33,0	0/1	99	246,263	Vmn2r117	ENSMUSG00000091407	ENSMUST00000171996	Transcript	missense_variant	MODERATE	rs583745687	154	52	18	S/A	Tct/Gct	YES	1	tolerated(0.54)
17:23698564	G	A	0/0	99	33,0	0/0	99	36,0	0/0	99	33,0	0/1	99	475,54	Vmn2r117	ENSMUSG00000091407	ENSMUST00000171996	Transcript	missense_variant	MODERATE	rs3508196608	110	8	3	T/I	aCc/aTc	YES	1	tolerated(0.35)
17:24924647	C	G	0/0	99	33,0	0/0	99	37,0	0/1	99	91,87	0/0	99	46,0	Tbl3	ENSMUSG00000040688	ENSMUST00000126319	Transcript	missense_variant	MODERATE	-	367	271	91	A/P	Gct/Cct	YES	1	deleterious(0)
17:26049905	A	G	0|1	99	211,76	0/1	99	167,84	0/1	99	229,103	0/0	99	46,0	Stub1	ENSMUSG00000039615	ENSMUST00000044911	Transcript	missense_variant	MODERATE	-	1377	869	290	V/A	gTc/gCc	YES	1	deleterious(0.03)
17:27178982	T	G	0/0	99	41,0	0/0	99	35,0	0/1	99	121,131	.	.	0,0	Syngap1	ENSMUSG00000067629	ENSMUST00000194598	Transcript	missense_variant	MODERATE	-	2189	1990	664	L/V	Ttg/Gtg	YES	5	deleterious_low_confidence(0)
17:27924055	G	C	0/1	69	55,28	0/1	99	49,33	0/1	99	81,37	0/0	99	33,0	Pacsin1	ENSMUSG00000040276	ENSMUST00000232437	Transcript	splice_donor_variant	HIGH	-	-	-	-	-	-	YES	-	-
17:28443025	G	C	0/1	49	59,24	0/0	8	62,23	0/0	.	102,0	0/0	99	37,0	Def6	ENSMUSG00000002257	ENSMUST00000002327	Transcript	missense_variant	MODERATE	-	1145	1080	360	K/N	aaG/aaC	YES	1	deleterious(0.03)
17:35931295	A	G	0/1	43	17,6	0/0	.	35,0	0/0	38	80,0	.	.	0,0	Muc21	ENSMUSG00000090588	ENSMUST00000164502	Transcript	missense_variant	MODERATE	-	3090	2890	964	S/P	Tct/Cct	YES	5	tolerated(0.12)
17:36132791	C	G	0/0	99	34,0	0/0	99	39,0	0/0	99	35,0	0/1	99	144,43	Ier3	ENSMUSG00000003541	ENSMUST00000003635	Transcript	missense_variant	MODERATE	-	216	181	61	R/G	Cgc/Ggc	YES	1	deleterious(0)
17:37383128	G	C	0/1	99	197,71	0/0	99	38,0	0/0	99	39,0	0/0	99	35,0	Gabbr1	ENSMUSG00000024462	ENSMUST00000025338	Transcript	missense_variant	MODERATE	-	2982	2658	886	K/N	aaG/aaC	YES	1	deleterious_low_confidence(0)
17:37874608	T	C	0/0	99	34,0	0/1	99	59,48	0/0	99	36,0	0/0	99	42,0	Or14j9	ENSMUSG00000051611	ENSMUST00000213274	Transcript	missense_variant	MODERATE	rs3552981958	1509	593	198	D/G	gAc/gGc	YES	5	tolerated(1)
17:38955582	GT	-	0/1	99	63,59	0/0	99	39,0	0/0	99	43,0	.	.	0,0	Esp31	ENSMUSG00000092342	ENSMUST00000174742	Transcript	frameshift_variant	HIGH	rs243021533	349	224	75	V/X	gTt/gt	YES	1	-
17:41215855	C	G	0/0	99	36,0	0/0	99	33,0	0/0	99	35,0	0/1	99	233,58	Glyatl3	ENSMUSG00000091043	ENSMUST00000166343	Transcript	missense_variant	MODERATE	-	650	650	217	G/A	gGc/gCc	YES	5	tolerated(0.13)
17:45860273-45860275	ACCG	-	0/0	99	35,0	0/1	99	44,6	0/0	99	34,0	0/0	81	29,0	Tmem151b	ENSMUSG00000096847	ENSMUST00000180252	Transcript	inframe_deletion	MODERATE	rs3508135456	329-331	51-53	17-18	GG/G	ggCGGt/ggt	YES	1	-
17:46757808	G	C	0/0	99	35,0	0/0	99	33,0	0/1	99	65,69	0/0	99	34,0	Ttbk1	ENSMUSG00000015599	ENSMUST00000047034	Transcript	missense_variant	MODERATE	-	3129	2825	942	S/C	tCc/tGc	YES	5	tolerated_low_confidence(0.12)
17:47711335	T	C	0/1	99	56,50	0/1	99	50,37	0/1	99	65,62	0/1	99	93,37	Guca1a	ENSMUSG00000023982	ENSMUST00000059348	Transcript	missense_variant	MODERATE	rs33079196	175	10	4	I/V	Atc/Gtc	YES	1	tolerated(1)
17:56294787	G	C	0|1	99	192,88	0/1	99	210,45	0/0	.	203,0	0/0	99	35,0	Fsd1	ENSMUSG00000011589	ENSMUST00000011733	Transcript	missense_variant	MODERATE	-	188	60	20	E/D	gaG/gaC	YES	1	tolerated(0.33)
17:56294788	G	C	0|1	99	192,88	0/1	99	211,77	0/0	.	203,0	0/0	99	35,0	Fsd1	ENSMUSG00000011589	ENSMUST00000011733	Transcript	missense_variant	MODERATE	-	189	61	21	E/Q	Gag/Cag	YES	1	deleterious(0)
17:56496994	A	C	0|1	99	121,15	0/0	99	38,0	0/0	99	35,0	0/0	99	35,0	Dpp9	ENSMUSG00000001229	ENSMUST00000038794	Transcript	missense_variant	MODERATE	-	2470	2237	746	F/C	tTc/tGc	YES	1	deleterious_low_confidence(0)
17:56496999	T	G	0|1	99	146,18	0/0	99	38,0	0/0	99	35,0	0/0	99	35,0	Dpp9	ENSMUSG00000001229	ENSMUST00000038794	Transcript	missense_variant	MODERATE	-	2465	2232	744	Q/H	caA/caC	YES	1	tolerated_low_confidence(0.12)
17:57517269	G	A	0/1	99	119,104	0/1	99	77,87	0/1	99	136,126	0/1	99	165,189	C3	ENSMUSG00000024164	ENSMUST00000024988	Transcript	missense_variant	MODERATE	-	3966	3865	1289	H/Y	Cat/Tat	YES	1	tolerated(0.28)
17:57831482	GA	-	0/1	99	75,35	0/0	99	35,0	0/0	99	36,0	0/0	99	36,0	Vmn2r120	ENSMUSG00000090655	ENSMUST00000234443	Transcript	frameshift_variant	HIGH	-	1569	1378	460	S/X	Tcc/cc	YES	-	-
17:58601249	C	G	0/0	55	90,9	0|1	99	63,31	0/1	99	76,43	0/0	99	49,0	Cntnap5c	ENSMUSG00000038048	ENSMUST00000076038	Transcript	missense_variant	MODERATE	-	2396	2396	799	A/G	gCc/gGc	YES	2	deleterious(0.02)
17:59281485	T	C	0/1	99	79,57	0/0	99	34,0	0/0	99	35,0	0/0	99	34,0	Pdzph1	ENSMUSG00000024227	ENSMUST00000025064	Transcript	missense_variant	MODERATE	-	983	781	261	T/A	Acg/Gcg	YES	1	tolerated(0.17)
17:63806563-63806565	AGGC	-	0/0	33	11,0	0/1	63	7,2	0/1	66	20,3	.	.	0,0	Fbxl17	ENSMUSG00000023965	ENSMUST00000024761	Transcript	inframe_deletion	MODERATE	rs3407858702	448-450	448-450	150	A/-	GCC/-	YES	1	-
17:68059878	G	A	1/1	99	0,142	1/1	99	0,120	1/1	99	0,185	1/1	99	0,372	Lama1	ENSMUSG00000032796	ENSMUST00000035471	Transcript	missense_variant	MODERATE	rs33387924	2042	1966	656	D/N	Gat/Aat	YES	1	tolerated(1)
17:74805346	C	G	0/1	99	127,49	0/0	4	103,37	0/0	9	152,52	0/0	99	55,0	Yipf4	ENSMUSG00000024072	ENSMUST00000024873	Transcript	missense_variant	MODERATE	-	755	532	178	L/V	Ctt/Gtt	YES	1	deleterious(0)
17:85321138	G	C	0|1	63	143,32	0/0	99	67,0	0/0	99	152,0	0/0	99	43,0	Ppm1b	ENSMUSG00000061130	ENSMUST00000080217	Transcript	missense_variant	MODERATE	-	1689	1279	427	E/Q	Gag/Cag	YES	1	deleterious_low_confidence(0.01)
17:85321140	G	C	0|1	60	144,32	0/0	99	67,0	0/0	99	152,0	0/0	99	43,0	Ppm1b	ENSMUSG00000061130	ENSMUST00000080217	Transcript	missense_variant	MODERATE	-	1691	1281	427	E/D	gaG/gaC	YES	1	tolerated_low_confidence(0.24)
17:85321142	G	C	0|1	60	144,32	0/0	49	114,0	0/0	.	173,0	0/0	99	43,0	Ppm1b	ENSMUSG00000061130	ENSMUST00000080217	Transcript	missense_variant	MODERATE	-	1693	1283	428	S/T	aGc/aCc	YES	1	tolerated_low_confidence(0.17)
17:87225979-87225981	ACAG	-	0/0	99	46,0	0/1	99	97,10	0/0	99	38,0	0/0	99	42,0	Tmem247	ENSMUSG00000037689	ENSMUST00000042172	Transcript	inframe_deletion	MODERATE	rs3407092198	535-537	418-420	140	Q/-	CAG/-	YES	1	-
17:88372602-88372604	GGCT	-	0/0	99	34,0	0/0	42	42,2	0/1	48	40,4	0/0	84	28,0	Fbxo11	ENSMUSG00000005371	ENSMUST00000005504	Transcript	inframe_deletion	MODERATE	rs3408040693	116-118	77-79	26-27	QP/P	cAGCcc/ccc	YES	5	-
18:4380858	C	G	0/1	99	66,26	0/0	99	39,0	0/0	99	34,0	0/0	99	37,0	Mtpap	ENSMUSG00000024234	ENSMUST00000025077	Transcript	missense_variant	MODERATE	-	565	535	179	L/V	Ctc/Gtc	YES	1	deleterious(0.01)
18:10474278	T	A	0/0	99	34,0	0/0	99	37,0	0/0	99	35,0	0/1	99	189,38	Greb1l	ENSMUSG00000042942	ENSMUST00000048977	Transcript	missense_variant	MODERATE	-	813	592	198	S/T	Tcc/Acc	YES	5	deleterious_low_confidence(0)
18:12021888	T	C	0/0	99	33,0	0/0	99	41,0	0/1	99	72,58	0/0	99	36,0	Cables1	ENSMUSG00000040957	ENSMUST00000171109	Transcript	splice_donor_variant	HIGH	-	-	-	-	-	-	YES	1	-
18:12369250-12369252	ACAG	-	0/0	99	33,0	0/1	99	44,7	0/0	99	34,0	0/0	99	34,0	Npc1	ENSMUSG00000024413	ENSMUST00000025279	Transcript	inframe_deletion	MODERATE	rs3408066600	206-208	43-45	15	L/-	CTG/-	YES	1	-
18:12582878	A	C	0/1	99	154,89	0/0	99	36,0	0/0	99	40,0	0/0	99	55,0	Lama3	ENSMUSG00000024421	ENSMUST00000092070	Transcript	missense_variant	MODERATE	-	2148	1943	648	D/A	gAc/gCc	YES	5	tolerated(0.14)
18:22150443	A	G	0/0	99	38,0	0|1	99	94,37	0/0	99	38,0	0/0	99	34,0	Ccdc178	ENSMUSG00000024306	ENSMUST00000234736	Transcript	missense_variant	MODERATE	-	2496	2189	730	F/S	tTc/tCc	YES	-	deleterious(0)
18:22150445	C	G	0/0	40	45,0	0|1	99	97,37	0/0	.	63,0	0/0	99	34,0	Ccdc178	ENSMUSG00000024306	ENSMUST00000234736	Transcript	missense_variant	MODERATE	-	2494	2187	729	R/S	agG/agC	YES	-	deleterious(0.02)
18:22150446	C	G	0/0	99	38,0	0|1	99	97,37	0/0	99	37,0	0/0	99	34,0	Ccdc178	ENSMUSG00000024306	ENSMUST00000234736	Transcript	missense_variant	MODERATE	-	2493	2186	729	R/T	aGg/aCg	YES	-	tolerated(0.1)
18:32118184	T	G	0/0	99	35,0	0/0	99	39,0	0/0	99	34,0	0/1	99	74,19	Myo7b	ENSMUSG00000024388	ENSMUST00000134663	Transcript	missense_variant	MODERATE	-	2553	2441	814	E/A	gAa/gCa	YES	1	tolerated_low_confidence(0.44)
18:35849814-35849816	CCTG	-	0/1	99	115,14	0/0	99	36,0	0/0	99	34,0	0/0	99	34,0	Ecscr	ENSMUSG00000073599	ENSMUST00000133064	Transcript	inframe_deletion	MODERATE	rs217360380	340-342	333-335	111-112	SR/R	agCAGg/agg	YES	2	-
18:37085990	G	A	0|1	99	255,183	0|1	99	160,174	0|1	99	271,177	0|1	99	243,428	Pcdha4	ENSMUSG00000104252	ENSMUST00000192512	Transcript	missense_variant	MODERATE	-	290	172	58	E/K	Gag/Aag	YES	1	deleterious_low_confidence(0)
18:37102042	G	A	0/0	99	36,0	0/0	99	34,0	0/0	99	40,0	0/1	99	406,105	Pcdha6	ENSMUSG00000103707	ENSMUST00000193777	Transcript	missense_variant	MODERATE	-	1359	1234	412	A/T	Gcc/Acc	YES	1	tolerated_low_confidence(0.2)
18:37132946	C	G	0/0	99	35,0	0/0	99	34,0	0/0	99	42,0	0/1	99	256,97	Pcdha9	ENSMUSG00000103770	ENSMUST00000115659	Transcript	missense_variant	MODERATE	-	2014	2014	672	P/A	Ccg/Gcg	YES	1	tolerated_low_confidence(0.1)
18:39620012-39620014	GGCT	-	0/0	99	35,0	0/0	99	34,0	0/1	71	111,11	0/0	69	32,0	Nr3c1	ENSMUSG00000024431	ENSMUST00000097592	Transcript	inframe_deletion	MODERATE	rs214881174	272-274	272-274	91-92	QP/P	cAGCcg/ccg	YES	1	-
18:42274127	G	C	0/1	77	218,29	0/0	99	34,0	0/0	99	34,0	0/0	99	33,0	Sh3rf2	ENSMUSG00000057719	ENSMUST00000072008	Transcript	missense_variant	MODERATE	-	1443	1292	431	G/A	gGc/gCc	YES	1	deleterious(0.03)
18:43375089	G	C	0/1	99	201,124	0/1	99	178,117	0/1	99	252,144	0/0	99	36,0	Stk32a	ENSMUSG00000039954	ENSMUST00000045477	Transcript	missense_variant	MODERATE	-	453	98	33	S/T	aGt/aCt	YES	1	deleterious_low_confidence(0.01)
18:46423822	CT	-	0/0	99	113,12	0/1	99	132,24	0/1	22	158,20	0/1	40	29,5	Ccdc112	ENSMUSG00000071855	ENSMUST00000072835	Transcript	frameshift_variant	HIGH	rs3389509959	1033	915	305	K/X	aaA/aa	YES	5	-
18:48179866	C	T	0/1	99	133,73	0/1	99	116,78	0/1	99	185,99	0/1	99	241,139	Eno1b	ENSMUSG00000059040	ENSMUST00000076155	Transcript	missense_variant	MODERATE	rs3553893336	178	43	15	R/C	Cgt/Tgt	YES	1	deleterious_low_confidence(0.03)
18:53846472	C	G	0/1	36	171,37	0/1	99	144,50	0/1	99	177,56	0/0	99	37,0	Cep120	ENSMUSG00000048799	ENSMUST00000049811	Transcript	missense_variant	MODERATE	-	2171	2094	698	E/D	gaG/gaC	YES	1	deleterious(0.01)
18:56882813-56882815	CGAG	-	0/1	99	190,29	0/1	99	178,20	0/1	99	211,25	0/0	99	42,0	Lmnb1	ENSMUSG00000024590	ENSMUST00000025486	Transcript	inframe_deletion	MODERATE	rs233529689	1957-1959	1657-1659	553	E/-	GAG/-	YES	1	-
18:57427100-57427102	CCAG	-	0/1	99	50,9	0/0	99	41,0	0/0	99	34,0	0/0	99	37,0	Megf10	ENSMUSG00000024593	ENSMUST00000075770	Transcript	inframe_deletion	MODERATE	rs215046802	4075-4077	3417-3419	1139-1140	TS/T	acCAGc/acc	YES	1	-
18:60523317	A	T	0/0	99	33,0	0/1	99	78,57	0/0	99	38,0	0/0	99	49,0	Iigp1	ENSMUSG00000054072	ENSMUST00000032473	Transcript	missense_variant	MODERATE	-	739	434	145	K/M	aAg/aTg	YES	3	deleterious(0.02)
18:63459727	G	A	0/0	99	45,0	0/0	99	45,0	0/0	99	72,0	0/1	99	200,36	Piezo2	ENSMUSG00000041482	ENSMUST00000047480	Transcript	missense_variant	MODERATE	-	985	71	24	A/V	gCg/gTg	YES	1	deleterious_low_confidence(0)
18:65439579	G	T	0/1	99	103,104	0/1	99	96,111	0/1	99	112,107	0/1	99	110,147	Alpk2	ENSMUSG00000032845	ENSMUST00000035548	Transcript	missense_variant	MODERATE	-	3665	3214	1072	L/I	Ctt/Att	YES	5	deleterious(0.02)
18:67575440	G	A	0/1	99	75,47	0/1	99	66,29	0/1	99	85,65	0/1	99	40,26	Afg3l2	ENSMUSG00000024527	ENSMUST00000025408	Transcript	missense_variant	MODERATE	-	403	232	78	P/S	Cct/Tct	YES	1	deleterious_low_confidence(0.02)
18:67624621-67624622	CTG	-	0/0	99	35,0	0/1	11	32,3	0/1	46	43,5	0/0	99	43,0	Spire1	ENSMUSG00000024533	ENSMUST00000115050	Transcript	splice_acceptor_variant,splice_polypyrimidine_tract_variant,intron_variant	HIGH	rs3408310522	-	-	-	-	-	YES	1	-
18:74438081	G	T	0|1	99	112,26	0/0	99	34,0	0/0	99	38,0	0/0	99	39,0	Cfap53	ENSMUSG00000035394	ENSMUST00000114895	Transcript	missense_variant	MODERATE	-	864	756	252	K/N	aaG/aaT	YES	1	deleterious(0)
18:74438085	G	C	0|1	99	106,26	0|1	99	60,26	0|1	19	134,23	0/0	99	39,0	Cfap53	ENSMUSG00000035394	ENSMUST00000114895	Transcript	missense_variant	MODERATE	-	868	760	254	E/Q	Gag/Cag	YES	1	deleterious(0)
18:74438087	G	T	0|1	99	103,26	0/.	99	60,5	0|.	16	135,0	0/0	99	39,0	Cfap53	ENSMUSG00000035394	ENSMUST00000114895	Transcript	missense_variant	MODERATE	-	870	762	254	E/D	gaG/gaT	YES	1	deleterious(0)
18:74438087	G	C	0|.	99	103,0	0/1	99	60,17	0|1	16	135,23	0/0	99	39,0	Cfap53	ENSMUSG00000035394	ENSMUST00000114895	Transcript	missense_variant	MODERATE	-	870	762	254	E/D	gaG/gaC	YES	1	deleterious(0)
18:74438088	G	C	0|1	99	103,26	0|1	99	59,26	0|1	16	135,23	0/0	99	39,0	Cfap53	ENSMUSG00000035394	ENSMUST00000114895	Transcript	missense_variant	MODERATE	-	871	763	255	E/Q	Gag/Cag	YES	1	deleterious(0)
18:74438090	G	C	0|1	99	103,26	0|1	99	59,26	0|1	99	64,73	0/0	99	39,0	Cfap53	ENSMUSG00000035394	ENSMUST00000114895	Transcript	missense_variant	MODERATE	-	873	765	255	E/D	gaG/gaC	YES	1	deleterious(0.01)
18:74438091	G	C	0|1	99	95,26	0|1	99	57,26	0|1	99	64,73	0/0	99	39,0	Cfap53	ENSMUSG00000035394	ENSMUST00000114895	Transcript	missense_variant	MODERATE	-	874	766	256	A/P	Gcc/Ccc	YES	1	deleterious(0)
18:76947589	G	C	0/0	99	40,0	0/0	99	38,0	0/0	99	41,0	0/1	99	53,15	Skor2	ENSMUSG00000091519	ENSMUST00000166956	Transcript	missense_variant	MODERATE	-	1394	1310	437	G/A	gGc/gCc	YES	1	tolerated_low_confidence(0.33)
18:77044553	C	T	0/0	99	33,0	0/0	99	39,0	0/0	99	37,0	0/1	99	272,51	Hdhd2	ENSMUSG00000025421	ENSMUST00000097522	Transcript	missense_variant	MODERATE	-	433	329	110	P/L	cCc/cTc	YES	1	deleterious(0.03)
18:78002734	T	C	0|1	99	160,35	0/0	99	37,0	0/0	99	36,0	.	.	0,0	Epg5	ENSMUSG00000039840	ENSMUST00000044622	Transcript	missense_variant	MODERATE	-	1852	1817	606	M/T	aTg/aCg	YES	5	deleterious(0)
18:78002735	G	A	0|1	99	160,35	0/0	22	157,35	0/0	99	36,0	.	.	0,0	Epg5	ENSMUSG00000039840	ENSMUST00000044622	Transcript	missense_variant	MODERATE	-	1853	1818	606	M/I	atG/atA	YES	5	deleterious(0.02)
18:84581038	G	A	0/1	99	59,41	0/1	99	58,45	0/1	99	88,35	0/1	99	69,96	Zfp407	ENSMUSG00000048410	ENSMUST00000125763	Transcript	missense_variant	MODERATE	-	201	74	25	S/L	tCa/tTa	YES	5	tolerated(0.11)
18:86416446	G	C	0/1	99	144,59	0/0	44	97,0	0/0	99	39,0	0/0	99	39,0	Neto1	ENSMUSG00000050321	ENSMUST00000058829	Transcript	missense_variant	MODERATE	-	1083	152	51	G/A	gGt/gCt	YES	1	deleterious_low_confidence(0)
19:3672687	C	T	0|1	99	105,78	0|1	99	86,63	0|1	99	153,99	0|1	99	107,205	Lrp5	ENSMUSG00000024913	ENSMUST00000025856	Transcript	missense_variant	MODERATE	-	1735	1621	541	E/K	Gag/Aag	YES	1	deleterious_low_confidence(0.01)
19:4374536-4374538	TTCC	-	0/1	90	124,11	0/0	99	34,0	0/0	99	34,0	0/0	99	34,0	Kdm2a	ENSMUSG00000054611	ENSMUST00000047898	Transcript	inframe_deletion	MODERATE	rs3407812276	3003-3005	2592-2594	864-865	EE/E	gaGGAa/gaa	YES	1	-
19:5516739	C	T	0/1	99	115,84	0/0	99	35,0	0/0	99	45,0	0/0	99	54,0	Ctsw	ENSMUSG00000024910	ENSMUST00000025844	Transcript	missense_variant	MODERATE	-	329	305	102	G/E	gGg/gAg	YES	1	deleterious(0.01)
19:5619494	C	T	0/1	99	62,52	0/1	99	50,48	0/1	99	56,60	0/1	99	73,142	Ap5b1	ENSMUSG00000049562	ENSMUST00000096318	Transcript	missense_variant	MODERATE	-	1297	913	305	L/F	Ctt/Ttt	YES	1	deleterious(0.02)
19:5780608	G	C	0/1	99	88,41	0/0	99	34,0	0/0	99	36,0	0/0	99	40,0	Znrd2	ENSMUSG00000079478	ENSMUST00000025885	Transcript	missense_variant	MODERATE	-	422	389	130	A/G	gCc/gGc	YES	1	tolerated(0.08)
19:6424846-6424848	GGCA	-	0/0	99	47,0	0/1	99	96,11	0/0	99	47,0	0/0	99	37,0	Sf1	ENSMUSG00000024949	ENSMUST00000131252	Transcript	inframe_deletion	MODERATE	rs3408829806	1898-1900	1500-1502	500-501	WQ/W	tgGCAg/tgg	YES	1	-
19:6835080-6835082	TTCC	-	0|1	99	79,9	0/0	99	64,0	0/1	99	86,15	0/0	99	33,0	Ccdc88b	ENSMUSG00000047810	ENSMUST00000113440	Transcript	inframe_deletion	MODERATE	rs3408743494	210-212	138-140	46-47	EE/E	gaGGAa/gaa	YES	1	-
19:6946995	C	G	0/0	99	44,0	0/0	81	28,0	0/0	99	38,0	0/1	99	120,34	Plcb3	ENSMUSG00000024960	ENSMUST00000025912	Transcript	missense_variant	MODERATE	-	188	19	7	G/R	Ggc/Cgc	YES	1	deleterious(0)
19:8655983	G	C	0/1	99	134,16	0/0	99	34,0	0/0	99	35,0	0/0	99	33,0	Chrm1	ENSMUSG00000032773	ENSMUST00000163785	Transcript	missense_variant	MODERATE	-	1303	687	229	E/D	gaG/gaC	YES	1	tolerated(0.42)
19:8981997	G	A	0|1	99	133,22	0/0	64	57,0	0/0	99	39,0	0/0	99	40,0	Ahnak	ENSMUSG00000069833	ENSMUST00000092956	Transcript	missense_variant	MODERATE	-	3537	3280	1094	E/K	Gag/Aag	YES	1	-
19:8982002	G	A	0|1	99	136,23	0|1	99	50,22	0|1	99	115,43	0/0	99	40,0	Ahnak	ENSMUSG00000069833	ENSMUST00000092956	Transcript	missense_variant	MODERATE	-	3542	3285	1095	M/I	atG/atA	YES	1	-
19:10988883	T	C	0/1	99	174,54	0/0	99	35,0	0/0	99	37,0	.	.	0,0	Ms4a18	ENSMUSG00000094584	ENSMUST00000177684	Transcript	missense_variant	MODERATE	-	624	472	158	I/V	Atc/Gtc	YES	1	deleterious(0.01)
19:11600958	C	T	0/1	99	116,24	0/1	99	123,16	0/1	99	121,42	0/1	99	182,71	Ms4a2	ENSMUSG00000024680	ENSMUST00000164792	Transcript	missense_variant	MODERATE	-	50	28	10	D/N	Gat/Aat	YES	1	tolerated(0.2)
19:12400173	C	G	0/1	99	184,88	0/0	.	177,0	0/1	99	199,150	0/0	99	36,0	Or5a3	ENSMUSG00000050815	ENSMUST00000216506	Transcript	missense_variant	MODERATE	-	1371	499	167	L/V	Ctt/Gtt	YES	5	deleterious(0.01)
19:12931448	A	G	0/1	99	159,62	0/0	99	38,0	0/0	99	33,0	0/0	99	40,0	Or5b98	ENSMUSG00000062892	ENSMUST00000213925	Transcript	missense_variant	MODERATE	-	753	494	165	D/G	gAt/gGt	YES	5	tolerated_low_confidence(0.13)
19:13423014	T	G	0/0	99	35,0	0/0	99	34,0	0/0	99	35,0	0/1	99	277,53	Or5b116	ENSMUSG00000096320	ENSMUST00000217249	Transcript	missense_variant	MODERATE	-	1133	637	213	L/V	Tta/Gta	YES	5	deleterious_low_confidence(0.04)
19:17097237	G	C	0|.	99	116,0	0|.	99	118,3	0|1	99	156,51	.	.	0,0	Prune2	ENSMUSG00000039126	ENSMUST00000087689	Transcript	missense_variant	MODERATE	-	2879	2740	914	G/R	Ggg/Cgg	YES	5	deleterious(0)
19:17097238	G	C	0|.	99	116,0	0|.	99	118,3	0|1	99	156,51	.	.	0,0	Prune2	ENSMUSG00000039126	ENSMUST00000087689	Transcript	missense_variant	MODERATE	-	2880	2741	914	G/A	gGg/gCg	YES	5	deleterious(0)
19:18807285	C	G	0/0	1	54,0	0|1	99	69,29	0/0	.	102,0	0/0	99	35,0	Trpm6	ENSMUSG00000024727	ENSMUST00000040489	Transcript	missense_variant	MODERATE	-	3076	3028	1010	P/A	Cct/Gct	YES	1	tolerated_low_confidence(0.07)
19:18807286	C	G	0/0	99	40,0	0|1	99	69,29	0/0	99	44,0	0/0	99	35,0	Trpm6	ENSMUSG00000024727	ENSMUST00000040489	Transcript	missense_variant	MODERATE	-	3077	3029	1010	P/R	cCt/cGt	YES	1	deleterious_low_confidence(0.01)
19:25387831	G	C	0|1	99	177,42	0/1	99	137,13	0/0	99	37,0	0/0	99	37,0	Kank1	ENSMUSG00000032702	ENSMUST00000049400	Transcript	missense_variant	MODERATE	-	2060	1419	473	K/N	aaG/aaC	YES	5	deleterious(0)
19:25387833	T	C	0|1	99	173,42	0/0	99	111,0	0/0	99	37,0	0/0	99	37,0	Kank1	ENSMUSG00000032702	ENSMUST00000049400	Transcript	missense_variant	MODERATE	-	2062	1421	474	I/T	aTt/aCt	YES	5	deleterious(0)
19:25387835	T	C	0|1	99	173,42	0/0	99	38,0	0/0	99	37,0	0/0	99	37,0	Kank1	ENSMUSG00000032702	ENSMUST00000049400	Transcript	missense_variant	MODERATE	-	2064	1423	475	Y/H	Tac/Cac	YES	5	tolerated(0.06)
19:26608262	G	C	0/1	99	66,37	0/1	99	50,44	0/1	99	70,48	0/1	99	103,30	Smarca2	ENSMUSG00000024921	ENSMUST00000176030	Transcript	missense_variant	MODERATE	-	699	548	183	R/P	cGa/cCa	YES	5	deleterious_low_confidence(0)
19:26617871	G	C	0/1	70	161,20	0/0	99	33,0	0/0	99	33,0	0/0	99	35,0	Smarca2	ENSMUSG00000024921	ENSMUST00000176030	Transcript	missense_variant	MODERATE	-	1052	901	301	A/P	Gca/Cca	YES	5	deleterious_low_confidence(0.01)
19:29252408	C	G	0/1	99	97,74	0/1	99	75,74	0/1	99	106,88	0/0	99	36,0	Jak2	ENSMUSG00000024789	ENSMUST00000065796	Transcript	stop_gained	HIGH	-	756	357	119	Y/*	taC/taG	YES	5	-
19:33480691	A	G	0/0	99	41,0	0/0	99	41,0	0/1	99	72,89	0/0	99	40,0	Lipo4	ENSMUSG00000079344	ENSMUST00000143522	Transcript	missense_variant	MODERATE	-	680	670	224	F/L	Ttt/Ctt	YES	5	tolerated(0.12)
19:34551540	A	G	0|1	78	167,30	0|1	99	109,31	0/0	99	36,0	0/0	99	39,0	Ifit2	ENSMUSG00000045932	ENSMUST00000102826	Transcript	missense_variant	MODERATE	-	1539	1079	360	D/G	gAc/gGc	YES	1	deleterious(0.01)
19:34551541	C	G	0|1	78	167,30	0|1	99	109,31	0/0	.	115,0	0/0	99	39,0	Ifit2	ENSMUSG00000045932	ENSMUST00000102826	Transcript	missense_variant	MODERATE	-	1540	1080	360	D/E	gaC/gaG	YES	1	tolerated(1)
19:34551542	C	G	0/1	99	149,30	0|1	99	109,31	0/0	99	42,0	0/0	99	39,0	Ifit2	ENSMUSG00000045932	ENSMUST00000102826	Transcript	missense_variant	MODERATE	-	1541	1081	361	L/V	Ctc/Gtc	YES	1	tolerated(0.06)
19:34571234	C	G	0/1	99	220,133	0/1	99	217,95	0/1	99	274,136	0/0	99	49,0	Ifit1bl1	ENSMUSG00000079339	ENSMUST00000168254	Transcript	missense_variant	MODERATE	-	1257	1222	408	V/L	Gta/Cta	YES	2	tolerated(0.05)
19:34911830	A	C	0/0	99	45,0	0/0	99	38,0	0/1	99	90,12	0/0	99	34,0	Kif20b	ENSMUSG00000024795	ENSMUST00000087341	Transcript	missense_variant	MODERATE	-	766	692	231	D/A	gAc/gCc	YES	5	tolerated(0.09)
19:38727819	A	G	0/1	55	169,18	0/0	99	34,0	0/0	99	35,0	0/0	99	40,0	Plce1	ENSMUSG00000024998	ENSMUST00000182267	Transcript	missense_variant	MODERATE	-	4627	4577	1526	H/R	cAt/cGt	YES	1	deleterious_low_confidence(0)
19:39637391	G	C	0/0	99	33,0	0/1	99	147,44	0/0	99	37,0	0/0	99	73,0	Cyp2c67	ENSMUSG00000062624	ENSMUST00000067328	Transcript	missense_variant	MODERATE	-	105	84	28	N/K	aaC/aaG	YES	1	tolerated_low_confidence(1)
19:40156048	G	C	0/1	99	80,37	0/0	9	91,0	0/0	.	94,0	0/0	99	39,0	Cyp2c70	ENSMUSG00000060613	ENSMUST00000051846	Transcript	missense_variant	MODERATE	-	525	501	167	S/R	agC/agG	YES	1	deleterious_low_confidence(0.01)
19:41573120	G	C	0/1	49	155,16	0/0	75	115,0	0/0	99	35,0	.	.	0,0	Lcor	ENSMUSG00000025019	ENSMUST00000238398	Transcript	missense_variant	MODERATE	-	3909	3236	1079	G/A	gGg/gCg	YES	-	tolerated(0.29)
19:43488865	T	G	0/0	99	39,0	0/1	99	75,76	0/0	99	35,0	0/0	99	39,0	Got1	ENSMUSG00000025190	ENSMUST00000026196	Transcript	missense_variant	MODERATE	-	1384	1234	412	I/L	Atc/Ctc	YES	1	tolerated(0.08)
19:45619389	G	C	0/1	99	62,33	0/0	99	34,0	0/0	99	36,0	0/0	99	47,0	Fbxw4	ENSMUSG00000040913	ENSMUST00000046869	Transcript	missense_variant	MODERATE	-	962	679	227	L/V	Ctg/Gtg	YES	1	deleterious(0.01)
19:45725464	C	G	0/1	99	57,44	0/0	99	34,0	0/0	99	36,0	0/0	99	41,0	Fgf8	ENSMUSG00000025219	ENSMUST00000026241	Transcript	missense_variant	MODERATE	-	961	772	258	G/R	Ggc/Cgc	YES	1	tolerated_low_confidence(0.06)
19:46069792-46069794	CCAG	-	0/1	57	51,5	0/1	39	52,5	0/0	99	38,0	0/0	99	35,0	Nolc1	ENSMUSG00000015176	ENSMUST00000165017	Transcript	inframe_deletion	MODERATE	rs3389543740	848-850	681-683	227-228	AS/A	gcCAGc/gcc	YES	1	-
19:58500812	G	C	0/0	99	35,0	0/0	99	34,0	0/1	99	74,63	0/0	99	34,0	Ccdc172	ENSMUSG00000025090	ENSMUST00000069419	Transcript	missense_variant	MODERATE	-	115	24	8	Q/H	caG/caC	YES	1	deleterious(0.04)
19:58664865	G	C	0/0	99	33,0	0/1	99	74,80	0/0	99	34,0	0/0	99	38,0	Pnlip	ENSMUSG00000046008	ENSMUST00000057270	Transcript	missense_variant,splice_region_variant	MODERATE	-	720	692	231	G/A	gGa/gCa	YES	1	deleterious(0)
19:60757174	C	G	0/0	.	223,0	0/0	.	131,0	0/1	99	152,62	0/0	99	36,0	Eif3a	ENSMUSG00000024991	ENSMUST00000025955	Transcript	missense_variant	MODERATE	-	2756	2630	877	R/T	aGa/aCa	YES	1	deleterious_low_confidence(0.02)
19:60757181	C	T	0/0	99	46,0	0/1	63	172,51	0/0	.	249,0	0/0	99	36,0	Eif3a	ENSMUSG00000024991	ENSMUST00000025955	Transcript	missense_variant	MODERATE	-	2749	2623	875	E/K	Gaa/Aaa	YES	1	deleterious_low_confidence(0.02)
2:3227452	G	A	0|1	99	185,35	0/0	99	34,0	0/0	99	41,0	.	.	0,0	Fam171a1	ENSMUSG00000050530	ENSMUST00000115099	Transcript	missense_variant	MODERATE	-	2758	2584	862	D/N	Gat/Aat	YES	1	tolerated(0.08)
2:3227455	G	A	0|1	99	186,35	0/0	99	34,0	0/0	99	41,0	.	.	0,0	Fam171a1	ENSMUSG00000050530	ENSMUST00000115099	Transcript	missense_variant	MODERATE	-	2761	2587	863	D/N	Gac/Aac	YES	1	tolerated(0.19)
2:3227458	G	A	0/0	99	58,0	0/1	99	127,32	0/0	99	41,0	.	.	0,0	Fam171a1	ENSMUSG00000050530	ENSMUST00000115099	Transcript	missense_variant	MODERATE	-	2764	2590	864	D/N	Gat/Aat	YES	1	tolerated(0.08)
2:4930407	A	T	0/0	99	43,0	0/0	99	41,0	0/0	99	43,0	0|1	99	42,12	Phyh	ENSMUSG00000026664	ENSMUST00000027975	Transcript	splice_acceptor_variant	HIGH	-	-	-	-	-	-	YES	1	-
2:4930408	G	T	0/0	99	43,0	0/0	99	41,0	0/0	99	43,0	0|1	99	42,12	Phyh	ENSMUSG00000026664	ENSMUST00000027975	Transcript	splice_acceptor_variant	HIGH	-	-	-	-	-	-	YES	1	-
2:4930409	G	T	0/0	99	43,0	0/0	99	41,0	0/0	99	43,0	0|1	99	42,12	Phyh	ENSMUSG00000026664	ENSMUST00000027975	Transcript	missense_variant,splice_region_variant	MODERATE	-	186	135	45	Q/H	caG/caT	YES	1	tolerated(0.1)
2:4930411	A	T	0/0	99	43,0	0/0	99	41,0	0/0	99	43,0	0|1	99	43,7	Phyh	ENSMUSG00000026664	ENSMUST00000027975	Transcript	missense_variant,splice_region_variant	MODERATE	rs3388523889	188	137	46	Y/F	tAt/tTt	YES	1	tolerated(0.08)
2:4930413	A	T	0/0	99	43,0	0/0	99	41,0	0/0	99	43,0	0|1	99	43,7	Phyh	ENSMUSG00000026664	ENSMUST00000027975	Transcript	missense_variant	MODERATE	-	190	139	47	T/S	Act/Tct	YES	1	tolerated(0.12)
2:4930414	C	T	0/0	99	43,0	0/0	99	41,0	0/0	99	43,0	0|1	99	43,6	Phyh	ENSMUSG00000026664	ENSMUST00000027975	Transcript	missense_variant	MODERATE	-	191	140	47	T/I	aCt/aTt	YES	1	deleterious(0.01)
2:5926635	C	T	1/1	99	0,97	1/1	99	0,101	1/1	99	0,102	1/1	99	0,225	Dhtkd1	ENSMUSG00000025815	ENSMUST00000095147	Transcript	missense_variant	MODERATE	rs3388521890	1124	1003	335	A/T	Gct/Act	YES	5	deleterious(0)
2:6038944	C	A	0/0	99	40,0	0/1	99	130,76	0/0	99	44,0	0/0	99	38,0	Upf2	ENSMUSG00000043241	ENSMUST00000060092	Transcript	missense_variant	MODERATE	-	3153	3050	1017	S/Y	tCc/tAc	YES	1	deleterious(0.04)
2:9596156-9596160	TTTCTG	-	.	.	0,0	.	.	0,0	.	.	0,0	0|1	99	49,7	Dreg1	ENSMUSG00000079603	ENSMUST00000128180	Transcript	splice_acceptor_variant,non_coding_transcript_exon_variant,intron_variant	HIGH	-	?-139	-	-	-	-	YES	1	-
2:14310275	G	C	0|1	86	167,38	0|1	65	147,32	0/0	99	39,0	0/0	99	33,0	Mrc1	ENSMUSG00000026712	ENSMUST00000028045	Transcript	missense_variant	MODERATE	-	2656	2535	845	K/N	aaG/aaC	YES	1	tolerated(0.17)
2:14310276	T	C	0|1	86	167,38	0|1	65	147,32	0/0	99	39,0	0/0	99	33,0	Mrc1	ENSMUSG00000026712	ENSMUST00000028045	Transcript	missense_variant	MODERATE	-	2657	2536	846	F/L	Ttt/Ctt	YES	1	deleterious(0.01)
2:17465142	T	C	0/0	99	41,0	0/0	99	34,0	0/1	99	90,51	0/0	99	38,0	Nebl	ENSMUSG00000053702	ENSMUST00000124270	Transcript	missense_variant	MODERATE	-	501	107	36	D/G	gAc/gGc	YES	5	deleterious(0)
2:21218049	G	A	0/1	99	132,111	0/1	99	96,74	0/1	99	149,117	0/1	99	100,159	Thnsl1	ENSMUSG00000048550	ENSMUST00000054591	Transcript	missense_variant	MODERATE	-	2128	1802	601	R/Q	cGg/cAg	YES	1	tolerated(1)
2:26804794	G	A	0/1	99	149,109	0/1	99	108,76	0/1	99	108,92	0/1	99	183,115	Surf1	ENSMUSG00000015790	ENSMUST00000015934	Transcript	missense_variant	MODERATE	-	657	458	153	A/V	gCg/gTg	YES	1	deleterious(0.01)
2:26972475	G	C	0/1	99	48,14	0/0	99	35,0	0/0	99	33,0	0/0	99	34,0	Adamtsl2	ENSMUSG00000036040	ENSMUST00000091233	Transcript	missense_variant	MODERATE	-	368	172	58	A/P	Gca/Cca	YES	1	deleterious(0)
2:28955022	T	C	0/1	28	167,57	0/1	99	147,48	0/0	99	37,0	0/0	99	33,0	Ttf1	ENSMUSG00000026803	ENSMUST00000100237	Transcript	missense_variant	MODERATE	-	434	385	129	S/P	Tcc/Ccc	YES	5	deleterious_low_confidence(0.01)
2:29771079	G	A	0/1	99	84,89	0/1	99	61,67	0/1	99	93,93	0/1	99	134,184	Cercam	ENSMUSG00000039787	ENSMUST00000047521	Transcript	missense_variant	MODERATE	-	1519	1475	492	R/H	cGc/cAc	YES	1	deleterious(0)
2:30232600-30232602	TCCA	-	0/1	88	137,12	0/0	99	40,0	0/0	99	46,0	0/0	78	29,0	Nup188	ENSMUSG00000052533	ENSMUST00000064447	Transcript	inframe_deletion	MODERATE	-	4607-4609	4565-4567	1522-1523	ST/S	tCCAcc/tcc	YES	1	-
2:30768592	G	C	0/1	99	52,28	0/0	99	33,0	0/0	99	33,0	0/0	99	33,0	Prrx2	ENSMUSG00000039476	ENSMUST00000041659	Transcript	missense_variant	MODERATE	-	794	418	140	A/P	Gca/Cca	YES	1	deleterious(0)
2:31073597	A	C	0/0	99	35,0	0/0	99	37,0	0/1	99	216,75	0/0	99	45,0	Gpr107	ENSMUSG00000000194	ENSMUST00000056433	Transcript	missense_variant	MODERATE	-	909	866	289	D/A	gAt/gCt	YES	1	deleterious(0)
2:34615064	A	C	0/1	99	82,32	0/0	99	37,0	0/0	99	46,0	0/0	99	39,0	Gapvd1	ENSMUSG00000026867	ENSMUST00000113099	Transcript	missense_variant	MODERATE	-	1761	1432	478	L/V	Tta/Gta	YES	5	deleterious_low_confidence(0)
2:36895444	A	C	0/1	99	116,65	0/0	99	36,0	0/0	99	37,0	0/0	99	35,0	Or12k5	ENSMUSG00000075379	ENSMUST00000216437	Transcript	missense_variant	MODERATE	-	1693	181	61	F/V	Ttc/Gtc	YES	5	deleterious(0)
2:37530921	T	A	0/1	99	156,62	0/0	99	41,0	0/0	99	49,0	0/0	99	34,0	Strbp	ENSMUSG00000026915	ENSMUST00000028279	Transcript	missense_variant	MODERATE	rs3388548439	499	332	111	D/V	gAc/gTc	YES	5	deleterious_low_confidence(0.02)
2:44066460	AG	-	0/1	99	123,77	0/1	99	129,62	0/1	99	159,80	0/1	99	67,113	Arhgap15	ENSMUSG00000049744	ENSMUST00000055776	Transcript	frameshift_variant,splice_region_variant	HIGH	-	1040	1021	341	E/X	Gaa/aa	YES	1	-
2:44525012	A	C	0/0	18	64,0	0/0	.	69,0	0/1	63	77,20	0/0	99	37,0	Gtdc1	ENSMUSG00000036890	ENSMUST00000112810	Transcript	splice_donor_variant	HIGH	-	-	-	-	-	-	YES	1	-
2:51997740	TA	-	0/0	99	47,0	0/0	99	33,0	0/1	89	206,29	0/0	48	30,0	Rif1	ENSMUSG00000036202	ENSMUST00000112693	Transcript	frameshift_variant	HIGH	-	3106	3058	1020	K/X	Aaa/aa	YES	5	-
2:65779342	A	G	0/0	99	33,0	0/0	99	34,0	0/1	99	115,107	0/0	99	40,0	Csrnp3	ENSMUSG00000044647	ENSMUST00000122912	Transcript	missense_variant	MODERATE	-	408	53	18	K/R	aAg/aGg	YES	1	deleterious(0)
2:66028077	C	G	0/0	99	34,0	0/0	99	35,0	0/0	99	45,0	0/1	99	203,64	Ttc21b	ENSMUSG00000034848	ENSMUST00000102718	Transcript	missense_variant	MODERATE	-	3474	3391	1131	A/P	Gcc/Ccc	YES	1	deleterious(0)
2:66567853	A	C	0/0	99	35,0	0/0	99	33,0	0/0	99	34,0	0/1	99	150,39	Scn7a	ENSMUSG00000034810	ENSMUST00000042792	Transcript	missense_variant	MODERATE	-	959	740	247	F/C	tTt/tGt	YES	1	deleterious(0)
2:69310402	T	C	0/1	99	106,59	0/1	99	69,48	0/1	99	62,74	0/1	99	75,109	Lrp2	ENSMUSG00000027070	ENSMUST00000080953	Transcript	missense_variant	MODERATE	rs48574669	8342	8170	2724	N/D	Aac/Gac	YES	5	-
2:69322700	G	A	0/1	99	132,96	0/1	99	107,93	0/1	99	140,148	0/1	99	131,131	Lrp2	ENSMUSG00000027070	ENSMUST00000080953	Transcript	missense_variant	MODERATE	rs27958171	5819	5647	1883	R/C	Cgt/Tgt	YES	5	-
2:69333837	A	G	0/1	99	92,55	0/1	99	81,55	0/1	99	104,53	0/1	99	74,89	Lrp2	ENSMUSG00000027070	ENSMUST00000080953	Transcript	missense_variant	MODERATE	rs29681784	4575	4403	1468	F/S	tTt/tCt	YES	5	-
2:69335607	G	A	0/1	99	48,49	0/1	99	39,29	0/1	99	76,46	0/1	99	107,145	Lrp2	ENSMUSG00000027070	ENSMUST00000080953	Transcript	missense_variant	MODERATE	rs28009438	4287	4115	1372	A/V	gCc/gTc	YES	5	-
2:69350300	C	T	0/1	99	111,69	0/1	99	92,89	0/1	99	106,99	0/1	99	59,104	Lrp2	ENSMUSG00000027070	ENSMUST00000080953	Transcript	missense_variant	MODERATE	rs33043575	2243	2071	691	E/K	Gaa/Aaa	YES	5	-
2:69532724	T	C	0|1	99	32,18	0|1	99	30,20	0|1	99	53,27	0|1	99	59,60	Fastkd1	ENSMUSG00000027086	ENSMUST00000073152	Transcript	missense_variant	MODERATE	rs27957122	1787	1642	548	I/V	Att/Gtt	YES	1	tolerated(1)
2:69532953	T	G	0/1	99	103,80	0/1	99	84,104	0/1	99	94,107	0/1	99	87,137	Fastkd1	ENSMUSG00000027086	ENSMUST00000073152	Transcript	missense_variant	MODERATE	rs27957119	1558	1413	471	Q/H	caA/caC	YES	1	tolerated(0.91)
2:69533038	T	C	0/1	99	121,76	0/1	99	119,87	0/1	99	140,125	0/1	99	103,160	Fastkd1	ENSMUSG00000027086	ENSMUST00000073152	Transcript	missense_variant	MODERATE	rs27957117	1473	1328	443	Y/C	tAt/tGt	YES	1	deleterious(0.03)
2:69537982	A	G	0/1	99	48,37	0/1	99	53,28	0/1	99	76,41	0/1	99	58,85	Fastkd1	ENSMUSG00000027086	ENSMUST00000073152	Transcript	missense_variant	MODERATE	rs27957088	744	599	200	I/T	aTc/aCc	YES	1	tolerated(0.31)
2:69542757	G	C	0/1	99	54,43	0/1	99	47,35	0/1	99	53,40	0/1	99	66,71	Fastkd1	ENSMUSG00000027086	ENSMUST00000073152	Transcript	missense_variant	MODERATE	rs27957070	194	49	17	L/V	Ctc/Gtc	YES	1	tolerated(0.55)
2:69564696	G	C	0/1	14	101,16	0|1	99	96,37	0/.	99	104,44	0/0	99	39,0	Ppig	ENSMUSG00000042133	ENSMUST00000040915	Transcript	missense_variant	MODERATE	-	707	351	117	K/N	aaG/aaC	YES	1	deleterious(0)
2:69564697	G	A	0|1	99	101,35	0|1	99	96,37	0|1	99	133,61	0/0	99	39,0	Ppig	ENSMUSG00000042133	ENSMUST00000040915	Transcript	missense_variant	MODERATE	-	708	352	118	D/N	Gat/Aat	YES	1	deleterious(0.04)
2:69580611	C	T	0/1	99	213,140	0/1	99	187,115	0/1	99	223,158	.	.	0,0	Ppig	ENSMUSG00000042133	ENSMUST00000040915	Transcript	missense_variant	MODERATE	rs27957019	2500	2144	715	P/L	cCg/cTg	YES	1	deleterious_low_confidence(0.04)
2:69612332	C	G	0/1	99	140,56	0/.	10	146,19	0/.	99	156,59	0/0	99	101,0	Cfap210	ENSMUSG00000070883	ENSMUST00000094942	Transcript	missense_variant	MODERATE	-	519	407	136	R/T	aGg/aCg	YES	1	deleterious(0.01)
2:69612332	C	T	0/.	99	140,35	0/1	10	146,20	0/1	99	156,65	0/0	99	101,0	Cfap210	ENSMUSG00000070883	ENSMUST00000094942	Transcript	missense_variant	MODERATE	rs212248047	519	407	136	R/K	aGg/aAg	YES	1	tolerated(1)
2:69612336	C	T	0|1	99	145,95	0|1	99	155,39	0|1	99	157,130	0/0	99	101,0	Cfap210	ENSMUSG00000070883	ENSMUST00000094942	Transcript	missense_variant	MODERATE	-	515	403	135	A/T	Gct/Act	YES	1	deleterious(0.02)
2:69612338	C	G	0|1	99	145,95	0/1	99	155,14	0/0	99	219,0	0/0	99	101,0	Cfap210	ENSMUSG00000070883	ENSMUST00000094942	Transcript	missense_variant	MODERATE	-	513	401	134	S/T	aGt/aCt	YES	1	tolerated(0.25)
2:69727935-69727937	CCGG	-	0/1	41	98,8	0/0	99	34,0	0/0	99	41,0	0/0	99	41,0	Ubr3	ENSMUSG00000044308	ENSMUST00000055758	Transcript	inframe_deletion	MODERATE	rs3507678046	346-348	297-299	99-100	AG/A	gcCGGc/gcc	YES	1	-
2:69813493	A	G	0/1	99	118,79	0/1	99	101,71	0/1	99	119,89	0/1	99	99,135	Ubr3	ENSMUSG00000044308	ENSMUST00000055758	Transcript	missense_variant	MODERATE	rs27991682	3855	3806	1269	N/S	aAt/aGt	YES	1	tolerated_low_confidence(1)
2:70075699	A	T	0/1	99	152,82	0/1	99	132,84	0/1	99	162,126	0/1	99	141,135	Myo3b	ENSMUSG00000042064	ENSMUST00000060208	Transcript	missense_variant	MODERATE	rs13476564	1806	1786	596	T/S	Aca/Tca	YES	5	tolerated_low_confidence(0.29)
2:70180310	T	C	0/1	99	104,93	0/1	99	88,100	0/1	99	118,126	0/1	99	145,220	Myo3b	ENSMUSG00000042064	ENSMUST00000060208	Transcript	missense_variant	MODERATE	rs27977691	3700	3680	1227	L/P	cTg/cCg	YES	5	tolerated_low_confidence(0.25)
2:70339643	T	C	0|1	99	31,47	0|1	99	51,37	0|1	99	54,54	0|1	99	28,31	Erich2	ENSMUSG00000075302	ENSMUST00000100041	Transcript	missense_variant	MODERATE	rs33890019	481	197	66	L/P	cTc/cCc	YES	1	tolerated_low_confidence(0.41)
2:70340009	G	C	0/1	99	81,57	0/1	99	52,45	0/1	99	74,58	0/1	99	122,150	Erich2	ENSMUSG00000075302	ENSMUST00000100041	Transcript	missense_variant	MODERATE	rs33889947	757	473	158	C/S	tGt/tCt	YES	1	tolerated_low_confidence(1)
2:72312206-72312208	TGAA	-	0/1	99	211,19	0/0	99	38,0	0/0	25	266,19	0/0	99	45,0	Cdca7	ENSMUSG00000055612	ENSMUST00000102691	Transcript	inframe_deletion	MODERATE	rs240794622	448-450	316-318	106	E/-	GAA/-	YES	1	-
2:75492854	TG	-	0/0	99	35,0	0/1	99	73,33	0/0	99	40,0	0/0	99	61,0	Hnrnpa3	ENSMUSG00000059005	ENSMUST00000111964	Transcript	frameshift_variant	HIGH	-	634	577	193	G/X	Ggg/gg	YES	1	-
2:76726345	C	G	0/0	99	39,0	0/0	99	33,0	0/1	99	92,84	0/0	99	37,0	Ttn	ENSMUSG00000051747	ENSMUST00000099981	Transcript	missense_variant	MODERATE	-	18508	18377	6126	G/A	gGg/gCg	YES	5	-
2:76736685	T	G	0/0	99	33,0	0/0	99	33,0	0/0	99	38,0	0/1	99	236,59	Ttn	ENSMUSG00000051747	ENSMUST00000099981	Transcript	missense_variant	MODERATE	-	13722	13591	4531	T/P	Acc/Ccc	YES	5	-
2:76762594	T	G	0/1	99	87,13	0/0	99	40,0	0/0	99	34,0	0/0	99	34,0	Ttn	ENSMUSG00000051747	ENSMUST00000099981	Transcript	missense_variant	MODERATE	-	10145	10014	3338	E/D	gaA/gaC	YES	5	-
2:77759804-77759805	ATC	-	0/0	99	34,0	0/1	99	90,12	0/0	99	34,0	0/0	99	41,0	Cwc22	ENSMUSG00000027014	ENSMUST00000065889	Transcript	frameshift_variant	HIGH	rs3391783720	631-632	241-242	81	D/X	GAt/t	YES	1	-
2:80155022	G	A	0/1	99	177,126	0/1	99	140,107	0/1	99	218,157	0/1	99	169,98	Dnajc10	ENSMUSG00000027006	ENSMUST00000028392	Transcript	missense_variant	MODERATE	-	924	437	146	G/E	gGa/gAa	YES	1	deleterious(0.03)
2:84200372	A	G	0/0	99	35,0	0|1	99	83,16	0/0	99	43,0	0/0	99	35,0	Calcrl	ENSMUSG00000059588	ENSMUST00000074262	Transcript	splice_donor_variant	HIGH	-	-	-	-	-	-	YES	1	-
2:84200373	C	T	0/1	99	77,29	0/.	99	64,11	0/0	99	43,0	0/0	99	35,0	Calcrl	ENSMUSG00000059588	ENSMUST00000074262	Transcript	splice_donor_variant	HIGH	-	-	-	-	-	-	YES	1	-
2:84200373	C	G	0/.	99	77,2	0/1	99	64,16	0/0	99	43,0	0/0	99	35,0	Calcrl	ENSMUSG00000059588	ENSMUST00000074262	Transcript	splice_donor_variant	HIGH	-	-	-	-	-	-	YES	1	-
2:84200374	C	G	0/1	99	77,31	0|1	99	64,31	0/0	99	43,0	0/0	99	35,0	Calcrl	ENSMUSG00000059588	ENSMUST00000074262	Transcript	missense_variant,splice_region_variant	MODERATE	-	1067	405	135	K/N	aaG/aaC	YES	1	deleterious_low_confidence(0.01)
2:84780350-84780352	GAGC	-	0/0	99	37,0	0/1	99	54,7	0/0	99	61,0	0/0	99	36,0	Slc43a3	ENSMUSG00000027074	ENSMUST00000090726	Transcript	inframe_deletion	MODERATE	rs3388558861	1152-1154	803-805	268-269	EQ/E	gAGCag/gag	YES	1	-
2:84873050	G	A	0/1	99	103,60	0/1	99	82,79	0/1	99	114,92	0/1	99	169,218	Ssrp1	ENSMUSG00000027067	ENSMUST00000077798	Transcript	missense_variant	MODERATE	-	1527	1310	437	G/D	gGc/gAc	YES	1	deleterious_low_confidence(0.04)
2:86469332	G	A	0/1	99	70,59	0/1	99	72,52	0/1	99	56,63	0/1	99	204,100	Or8k37	ENSMUSG00000110804	ENSMUST00000216851	Transcript	missense_variant	MODERATE	-	738	719	240	T/I	aCc/aTc	YES	-	deleterious_low_confidence(0.01)
2:86507141	T	C	0/0	20	122,0	0/1	90	100,19	0/0	26	142,0	0/0	99	38,0	Or5t7	ENSMUSG00000075175	ENSMUST00000213198	Transcript	missense_variant	MODERATE	-	574	535	179	I/V	Atc/Gtc	YES	5	tolerated_low_confidence(0.07)
2:86901704	C	G	0/0	99	40,0	0/1	99	47,37	0/0	99	35,0	0/0	99	37,0	Or5aq1b	ENSMUSG00000075163	ENSMUST00000214049	Transcript	missense_variant	MODERATE	-	1699	773	258	S/T	aGt/aCt	YES	5	tolerated(0.54)
2:87321324	A	G	0/0	99	34,0	0/0	99	34,0	0/1	99	83,60	0/0	99	41,0	Pramel7	ENSMUSG00000025839	ENSMUST00000026957	Transcript	missense_variant	MODERATE	-	710	710	237	L/P	cTc/cCc	YES	1	deleterious(0)
2:88277150	A	T	0|1	99	54,67	0|1	99	70,61	0|1	99	84,85	0|1	99	160,87	Or4p21	ENSMUSG00000090097	ENSMUST00000126038	Transcript	missense_variant	MODERATE	-	468	131	44	L/H	cTt/cAt	YES	3	deleterious_low_confidence(0)
2:88277151	G	A	0|1	99	54,67	0|1	99	70,61	0|1	99	84,85	0|1	99	160,87	Or4p21	ENSMUSG00000090097	ENSMUST00000126038	Transcript	missense_variant	MODERATE	-	467	130	44	L/F	Ctt/Ttt	YES	3	tolerated_low_confidence(0.09)
2:89582873	A	G	0/1	99	67,44	0/1	99	58,43	0/1	99	75,62	0/1	99	174,265	Or4a80	ENSMUSG00000075075	ENSMUST00000215988	Transcript	missense_variant	MODERATE	-	3270	298	100	F/L	Ttt/Ctt	YES	5	deleterious_low_confidence(0.01)
2:90298695	A	G	0/1	99	91,80	0/1	99	82,73	0/1	99	97,89	0/0	99	36,0	Ptprj	ENSMUSG00000025314	ENSMUST00000168621	Transcript	missense_variant	MODERATE	-	1094	1034	345	L/S	tTg/tCg	YES	1	tolerated(0.58)
2:92150729-92150731	CGCA	-	0/0	99	34,0	0/0	99	34,0	0/1	63	77,7	0/0	99	47,0	Phf21a	ENSMUSG00000058318	ENSMUST00000090586	Transcript	inframe_deletion	MODERATE	rs3388572210	309-311	309-311	103-104	PQ/P	ccGCAg/ccg	YES	1	-
2:104606580	C	G	0/1	49	188,76	0/0	26	151,48	0/.	99	189,55	0/0	99	35,0	Qser1	ENSMUSG00000074994	ENSMUST00000231375	Transcript	missense_variant	MODERATE	-	4678	4678	1560	E/Q	Gaa/Caa	YES	-	deleterious(0)
2:104606580	C	T	0/.	49	188,55	0/0	26	151,47	0/1	99	189,67	0/0	99	35,0	Qser1	ENSMUSG00000074994	ENSMUST00000231375	Transcript	missense_variant	MODERATE	-	4678	4678	1560	E/K	Gaa/Aaa	YES	-	deleterious(0)
2:109748559	C	G	0/1	99	66,35	0/0	99	33,0	0/0	99	40,0	0/0	99	41,0	Lgr4	ENSMUSG00000050199	ENSMUST00000046548	Transcript	missense_variant	MODERATE	-	568	94	32	P/A	Ccc/Gcc	YES	2	tolerated(0.48)
2:111145980	A	G	0|1	99	99,22	0/0	99	35,0	0/0	99	33,0	0/0	99	35,0	Or4k36	ENSMUSG00000109449	ENSMUST00000219291	Transcript	missense_variant	MODERATE	-	358	155	52	D/G	gAt/gGt	YES	3	deleterious(0)
2:111145982	C	T	0|1	99	101,22	0/0	99	35,0	0|1	99	154,36	0/0	99	35,0	Or4k36	ENSMUSG00000109449	ENSMUST00000219291	Transcript	missense_variant	MODERATE	-	360	157	53	H/Y	Cat/Tat	YES	3	tolerated(0.15)
2:111145983	A	G	0|1	99	101,22	0/0	99	35,0	0|1	99	154,36	0/0	99	35,0	Or4k36	ENSMUSG00000109449	ENSMUST00000219291	Transcript	missense_variant	MODERATE	-	361	158	53	H/R	cAt/cGt	YES	3	tolerated(0.14)
2:111199133	A	G	0|1	91	123,27	0/0	99	36,0	0/0	99	38,0	0/0	99	35,0	Or4k77	ENSMUSG00000109322	ENSMUST00000216637	Transcript	missense_variant	MODERATE	-	414	155	52	D/G	gAt/gGt	YES	5	deleterious(0)
2:111199135	C	T	0|1	99	117,36	0/0	99	36,0	0|0	30	144,19	0/0	99	35,0	Or4k77	ENSMUSG00000109322	ENSMUST00000216637	Transcript	missense_variant	MODERATE	-	416	157	53	H/Y	Cat/Tat	YES	5	tolerated(0.16)
2:111199136	A	G	0|1	86	125,27	0/0	99	36,0	0|0	30	144,19	0/0	99	35,0	Or4k77	ENSMUSG00000109322	ENSMUST00000216637	Transcript	missense_variant	MODERATE	-	417	158	53	H/R	cAt/cGt	YES	5	tolerated(0.14)
2:111902755	G	A	0/1	99	48,27	0/1	99	52,24	0/1	99	82,42	0/1	99	155,83	Or4f60	ENSMUSG00000074946	ENSMUST00000216071	Transcript	missense_variant	MODERATE	-	277	172	58	P/S	Cct/Tct	YES	5	deleterious_low_confidence(0.02)
2:111940787	A	C	0/1	99	71,51	0/0	99	35,0	0/0	99	34,0	.	.	0,0	Or4f14c	ENSMUSG00000109033	ENSMUST00000217078	Transcript	missense_variant	MODERATE	-	1196	809	270	F/C	tTt/tGt	YES	5	deleterious_low_confidence(0)
2:112560782	T	G	0/1	99	129,27	0/0	99	46,0	0/0	99	35,0	0/0	99	55,0	Ryr3	ENSMUSG00000057378	ENSMUST00000091818	Transcript	missense_variant	MODERATE	-	8978	8978	2993	K/T	aAg/aCg	YES	5	-
2:118380094	C	G	0/0	99	35,0	0/1	99	21,11	0/0	99	36,0	0/0	99	39,0	Bmf	ENSMUSG00000040093	ENSMUST00000090219	Transcript	missense_variant	MODERATE	-	75	50	17	G/A	gGc/gCc	YES	1	deleterious_low_confidence(0)
2:119011016	C	G	0/0	99	35,0	0/1	99	162,37	0/0	99	37,0	0/0	99	39,0	Dnajc17	ENSMUSG00000034278	ENSMUST00000038439	Transcript	missense_variant	MODERATE	-	582	552	184	E/D	gaG/gaC	YES	1	tolerated(0.17)
2:119878007-119878009	ATGC	-	0/1	99	18,11	0/1	46	27,4	0/1	61	38,6	0/0	58	39,0	Sptbn5	ENSMUSG00000074899	ENSMUST00000156159	Transcript	inframe_deletion	MODERATE	rs387220830	9906-9908	9906-9908	3302-3303	QH/H	caGCAt/cat	YES	5	-
2:121889955	G	C	0/1	99	195,100	0/0	99	37,0	0/0	99	33,0	0/0	99	40,0	Spg11	ENSMUSG00000033396	ENSMUST00000036450	Transcript	missense_variant	MODERATE	-	6404	6386	2129	A/G	gCc/gGc	YES	1	deleterious(0)
2:125877867	G	A	0/0	99	36,0	0/0	99	44,0	0/1	99	106,75	0/0	99	36,0	Fgf7	ENSMUSG00000027208	ENSMUST00000064794	Transcript	missense_variant	MODERATE	-	696	233	78	R/K	aGg/aAg	YES	1	tolerated(0.53)
2:126579473-126579474	C	ATGTATGT	1/1	99	0,51	1/1	99	0,34	1/1	99	0,73	1/1	77	0,27	Usp8	ENSMUSG00000027363	ENSMUST00000110416	Transcript	frameshift_variant,splice_region_variant	HIGH	rs259220638	1219-1220	1025-1026	342	S/SCMX	tca/tcATGTATGTa	YES	1	-
2:126768886	C	G	1/1	99	0,107	1/1	99	0,99	1/1	99	0,129	1/1	99	0,169	Sppl2a	ENSMUSG00000027366	ENSMUST00000028844	Transcript	missense_variant	MODERATE	rs13470945	443	220	74	A/P	Gca/Cca	YES	1	tolerated(0.48)
2:126967584	G	C	0/1	99	91,52	0/0	99	41,0	0/0	99	36,0	0/0	99	41,0	Ncaph	ENSMUSG00000034906	ENSMUST00000110387	Transcript	missense_variant	MODERATE	-	551	464	155	A/G	gCc/gGc	YES	1	deleterious(0)
2:127126082	T	C	1/1	99	0,138	1/1	99	0,131	1/1	99	0,162	1/1	99	0,195	Stard7	ENSMUSG00000027367	ENSMUST00000125049	Transcript	missense_variant	MODERATE	rs33279719	245	247	83	Y/H	Tac/Cac	YES	2	tolerated(0.64)
2:127187867	T	C	1/1	99	0,301	1/1	99	0,275	1/1	99	0,353	1/1	99	0,201	Astl	ENSMUSG00000050468	ENSMUST00000089673	Transcript	missense_variant	MODERATE	rs27416839	411	344	115	L/P	cTc/cCc	YES	1	tolerated(1)
2:127192506	G	A	1/1	99	0,105	1/1	99	0,107	1/1	99	0,137	1/1	99	0,228	Astl	ENSMUSG00000050468	ENSMUST00000089673	Transcript	missense_variant	MODERATE	rs27416801	915	848	283	R/Q	cGg/cAg	YES	1	tolerated(0.41)
2:127198286	C	A	1|1	87	0,29	1|1	72	0,24	1|1	99	0,37	1|1	99	0,93	Astl	ENSMUSG00000050468	ENSMUST00000089673	Transcript	missense_variant	MODERATE	rs49060460	967	900	300	S/R	agC/agA	YES	1	tolerated_low_confidence(1)
2:127198312	G	A	1/1	99	0,39	1/1	99	0,35	1/1	99	0,51	1/1	99	0,120	Astl	ENSMUSG00000050468	ENSMUST00000089673	Transcript	missense_variant	MODERATE	rs52026487	993	926	309	R/H	cGt/cAt	YES	1	tolerated_low_confidence(0.6)
2:127198407	A	G	1/1	99	0,70	1/1	99	0,75	1/1	99	0,104	1/1	99	0,183	Astl	ENSMUSG00000050468	ENSMUST00000089673	Transcript	missense_variant	MODERATE	rs27416780	1088	1021	341	N/D	Aac/Gac	YES	1	tolerated_low_confidence(0.19)
2:127198489	A	C	1/1	99	0,57	1/1	99	0,49	1/1	99	0,94	1/1	99	0,191	Astl	ENSMUSG00000050468	ENSMUST00000089673	Transcript	missense_variant	MODERATE	rs27416779	1170	1103	368	D/A	gAt/gCt	YES	1	tolerated_low_confidence(0.16)
2:127206164	A	G	1/1	99	0,107	1/1	99	0,103	1/1	99	0,178	1/1	99	0,147	Adra2b	ENSMUSG00000058620	ENSMUST00000071902	Transcript	missense_variant	MODERATE	rs32874703	959	680	227	H/R	cAt/cGt	YES	-	tolerated(0.71)
2:127271008	G	A	1/1	99	0,133	1/1	99	0,139	1/1	99	0,227	1/1	99	0,278	Gpat2	ENSMUSG00000046338	ENSMUST00000062211	Transcript	missense_variant	MODERATE	rs27449832	539	448	150	G/S	Ggc/Agc	YES	5	tolerated(0.09)
2:127352897	T	C	1|1	99	0,141	1|1	99	0,105	1|1	99	0,190	1|1	99	0,275	Kcnip3	ENSMUSG00000079056	ENSMUST00000028850	Transcript	missense_variant	MODERATE	rs27434812	151	121	41	R/G	Aga/Gga	YES	1	tolerated_low_confidence(0.18)
2:127373089	C	T	1/1	99	0,162	1/1	99	0,148	1/1	99	0,213	1/1	99	0,144	Prom2	ENSMUSG00000027376	ENSMUST00000028855	Transcript	missense_variant	MODERATE	rs33360083	2126	1979	660	R/Q	cGg/cAg	YES	1	tolerated(1)
2:127644966	C	G	0/1	99	163,62	0/0	.	101,0	0/1	99	167,63	0/0	99	35,0	Bub1	ENSMUSG00000027379	ENSMUST00000028858	Transcript	missense_variant	MODERATE	-	3076	2956	986	V/L	Gtc/Ctc	YES	1	deleterious(0.03)
2:127665886	C	T	1/1	99	0,169	1/1	99	0,190	1/1	99	0,225	1/1	99	0,190	Bub1	ENSMUSG00000027379	ENSMUST00000028858	Transcript	missense_variant	MODERATE	rs28269040	680	560	187	R/K	aGg/aAg	YES	1	tolerated(1)
2:128618316	A	G	1/1	99	0,166	1/1	99	0,151	1/1	99	0,222	1/1	99	0,172	Mertk	ENSMUSG00000014361	ENSMUST00000014505	Transcript	missense_variant	MODERATE	rs27446326	1636	1546	516	I/V	Att/Gtt	YES	1	tolerated(0.47)
2:128879203	A	G	1/1	99	0,148	1/1	99	0,132	1/1	99	0,182	.	.	0,0	Vinac1	ENSMUSG00000079051	ENSMUST00000145798	Transcript	missense_variant	MODERATE	rs27464568	2722	2722	908	F/L	Ttc/Ctc	YES	5	tolerated(1)
2:128880049	T	C	1/1	99	1,180	1/1	99	0,146	1/1	99	1,210	1/1	99	0,198	Vinac1	ENSMUSG00000079051	ENSMUST00000145798	Transcript	missense_variant	MODERATE	rs27448965	1876	1876	626	T/A	Acc/Gcc	YES	5	tolerated(1)
2:128880204	C	A	1/1	99	0,133	1/1	99	0,148	1/1	99	0,191	1/1	99	2,304	Vinac1	ENSMUSG00000079051	ENSMUST00000145798	Transcript	missense_variant	MODERATE	rs27448964	1721	1721	574	S/I	aGc/aTc	YES	5	deleterious(0.03)
2:128881407	T	G	1/1	99	0,117	1/1	99	0,106	1/1	99	0,194	1/1	99	0,179	Vinac1	ENSMUSG00000079051	ENSMUST00000145798	Transcript	missense_variant	MODERATE	rs27448960	518	518	173	D/A	gAt/gCt	YES	5	tolerated(0.92)
2:128881501	C	T	1/1	99	0,97	1/1	99	0,78	1/1	99	0,119	1/1	99	0,251	Vinac1	ENSMUSG00000079051	ENSMUST00000145798	Transcript	missense_variant	MODERATE	rs27448959	424	424	142	V/M	Gtg/Atg	YES	5	tolerated(0.22)
2:128967813	A	G	1/1	99	0,133	1/1	99	0,141	1/1	99	0,215	1/1	99	1,352	Polr1b	ENSMUSG00000027395	ENSMUST00000103205	Transcript	missense_variant	MODERATE	rs27448705	3297	3205	1069	M/V	Atg/Gtg	YES	1	tolerated(1)
2:129112528	T	G	1/1	99	0,36	1/1	80	0,27	1/1	99	0,41	1/1	99	0,178	Ckap2l	ENSMUSG00000048327	ENSMUST00000052708	Transcript	missense_variant	MODERATE	rs27414792	2050	1979	660	H/P	cAt/cCt	YES	1	tolerated(0.25)
2:129112555	C	T	1/1	99	0,54	1/1	99	0,42	1/1	99	0,53	1/1	99	0,193	Ckap2l	ENSMUSG00000048327	ENSMUST00000052708	Transcript	missense_variant	MODERATE	rs27414791	2023	1952	651	R/Q	cGg/cAg	YES	1	tolerated(1)
2:129112560-129112562	GTGC	-	1/1	99	0,54	1/1	99	0,43	1/1	99	0,53	1/1	99	0,183	Ckap2l	ENSMUSG00000048327	ENSMUST00000052708	Transcript	inframe_deletion	MODERATE	rs214489604	2016-2018	1945-1947	649	A/-	GCA/-	YES	1	-
2:129127300	T	C	1/1	99	0,134	1/1	99	0,129	1/1	99	0,222	1/1	99	0,261	Ckap2l	ENSMUSG00000048327	ENSMUST00000052708	Transcript	missense_variant	MODERATE	rs27462801	948	877	293	M/V	Atg/Gtg	YES	1	tolerated(0.43)
2:129127429	T	C	1/1	99	1,224	1/1	99	0,212	1/1	99	0,300	1/1	99	0,317	Ckap2l	ENSMUSG00000048327	ENSMUST00000052708	Transcript	missense_variant	MODERATE	rs27462800	819	748	250	T/A	Act/Gct	YES	1	tolerated(0.4)
2:129127450	T	C	1/1	99	0,217	1/1	99	0,202	1/1	99	0,272	1/1	99	0,301	Ckap2l	ENSMUSG00000048327	ENSMUST00000052708	Transcript	missense_variant	MODERATE	rs13471578	798	727	243	I/V	Att/Gtt	YES	1	tolerated(1)
2:129127675	G	A	1/1	99	0,247	1/1	99	0,242	1/1	99	1,358	1/1	99	0,360	Ckap2l	ENSMUSG00000048327	ENSMUST00000052708	Transcript	missense_variant	MODERATE	rs13471576	573	502	168	H/Y	Cac/Tac	YES	1	tolerated(0.11)
2:129127794	A	G	1/1	99	0,226	1/1	99	0,251	1/1	99	0,300	1/1	99	0,304	Ckap2l	ENSMUSG00000048327	ENSMUST00000052708	Transcript	missense_variant	MODERATE	rs13471577	454	383	128	F/S	tTc/tCc	YES	1	tolerated(1)
2:129450827	C	T	1|1	99	0,83	1|1	99	0,56	1|1	99	0,105	1|1	99	0,200	Sirpa	ENSMUSG00000037902	ENSMUST00000161620	Transcript	missense_variant	MODERATE	rs108352001	332	86	29	A/V	gCc/gTc	YES	1	tolerated(0.44)
2:129450941	G	A	1/1	99	0,80	1/1	99	0,66	1/1	99	0,96	1/1	99	0,211	Sirpa	ENSMUSG00000037902	ENSMUST00000161620	Transcript	missense_variant	MODERATE	rs27448097	446	200	67	R/K	aGg/aAg	YES	1	tolerated(1)
2:129450962	C	A	1/1	99	0,50	1/1	99	0,48	1/1	99	0,61	1/1	99	0,198	Sirpa	ENSMUSG00000037902	ENSMUST00000161620	Transcript	missense_variant	MODERATE	rs27448096	467	221	74	P/Q	cCa/cAa	YES	1	tolerated(0.21)
2:129450988	G	A	1|1	99	0,34	1|1	99	0,34	1|1	99	0,49	1|1	99	0,175	Sirpa	ENSMUSG00000037902	ENSMUST00000161620	Transcript	missense_variant	MODERATE	rs108604075	493	247	83	A/T	Gca/Aca	YES	1	tolerated(0.22)
2:129450997	T	C	1|1	96	0,32	1|1	96	0,32	1|1	99	0,49	1|1	99	0,175	Sirpa	ENSMUSG00000037902	ENSMUST00000161620	Transcript	missense_variant	MODERATE	rs108017924	502	256	86	Y/H	Tac/Cac	YES	1	tolerated(1)
2:129451000	G	T	1|1	87	0,29	1|1	90	0,30	1|1	99	0,47	1|1	99	0,175	Sirpa	ENSMUSG00000037902	ENSMUST00000161620	Transcript	missense_variant	MODERATE	rs107650768	505	259	87	V/F	Gtt/Ttt	YES	1	tolerated(1)
2:129451009	A	G	1|1	69	0,23	1|1	66	0,22	1|1	99	0,42	1|1	99	0,161	Sirpa	ENSMUSG00000037902	ENSMUST00000161620	Transcript	missense_variant	MODERATE	rs108285434	514	268	90	I/V	Att/Gtt	YES	1	tolerated(1)
2:129451013	G	C	1|1	60	0,20	1|1	63	0,21	1|1	99	0,38	1|1	99	0,160	Sirpa	ENSMUSG00000037902	ENSMUST00000161620	Transcript	missense_variant	MODERATE	rs49203861	518	272	91	R/T	aGa/aCa	YES	1	tolerated(1)
2:129451027	A	G	1/1	54	0,18	1/1	45	0,15	1/1	99	0,40	1/1	99	0,145	Sirpa	ENSMUSG00000037902	ENSMUST00000161620	Transcript	missense_variant	MODERATE	rs50743063	532	286	96	T/A	Act/Gct	YES	1	tolerated(0.66)
2:129451082	C	A	1|1	39	0,13	1|1	42	0,14	1|1	99	0,34	1|1	99	0,185	Sirpa	ENSMUSG00000037902	ENSMUST00000161620	Transcript	missense_variant	MODERATE	rs46643621	587	341	114	A/E	gCa/gAa	YES	1	tolerated(0.21)
2:129451094	T	C	1|1	27	0,9	1|1	30	0,10	1|1	99	0,33	1|1	99	0,189	Sirpa	ENSMUSG00000037902	ENSMUST00000161620	Transcript	missense_variant	MODERATE	rs226879870	599	353	118	I/T	aTc/aCc	YES	1	tolerated(1)
2:129451123	T	C	1/1	15	0,5	1/1	9	0,3	1/1	60	0,20	1/1	99	0,215	Sirpa	ENSMUSG00000037902	ENSMUST00000161620	Transcript	missense_variant	MODERATE	rs27448094	628	382	128	S/P	Tca/Cca	YES	1	tolerated(0.07)
2:129457508	C	A	1/1	99	0,222	1/1	99	0,186	1/1	99	0,262	1/1	99	0,227	Sirpa	ENSMUSG00000037902	ENSMUST00000161620	Transcript	missense_variant	MODERATE	rs32957782	827	581	194	P/H	cCc/cAc	YES	1	tolerated(0.24)
2:129457597	A	C	1/1	99	0,152	1/1	99	0,106	1/1	99	0,193	1/1	99	0,175	Sirpa	ENSMUSG00000037902	ENSMUST00000161620	Transcript	missense_variant	MODERATE	rs27433049	916	670	224	N/H	Aat/Cat	YES	1	tolerated(0.72)
2:129458436	T	C	1/1	99	0,153	1/1	99	0,158	1/1	99	0,176	.	.	0,0	Sirpa	ENSMUSG00000037902	ENSMUST00000161620	Transcript	missense_variant	MODERATE	rs27433042	1297	1051	351	F/L	Ttt/Ctt	YES	1	tolerated(0.12)
2:129460377	A	G	1/1	99	0,208	1/1	99	0,193	1/1	99	0,261	1/1	99	0,265	Sirpa	ENSMUSG00000037902	ENSMUST00000161620	Transcript	missense_variant,splice_region_variant	MODERATE	rs27433024	1340	1094	365	D/G	gAt/gGt	YES	1	tolerated(0.67)
2:129642620-129642621	G	CGC	1/1	99	0,133	1/1	99	0,112	1/1	99	0,154	1/1	99	0,82	Stk35	ENSMUSG00000037885	ENSMUST00000165413	Transcript	inframe_insertion	MODERATE	rs256763895	184-185	160-161	54	A/AP	gcg/gCGCcg	YES	1	-
2:130098024	G	C	0/1	99	189,34	0/0	99	34,0	0/0	99	40,0	0/0	99	37,0	Tmc2	ENSMUSG00000060332	ENSMUST00000077988	Transcript	missense_variant	MODERATE	-	2459	2138	713	R/T	aGa/aCa	YES	1	deleterious_low_confidence(0)
2:130105937	T	C	1/1	99	0,58	1/1	99	0,51	1/1	99	0,77	1/1	99	0,174	Tmc2	ENSMUSG00000060332	ENSMUST00000077988	Transcript	missense_variant	MODERATE	rs27293273	2788	2467	823	S/P	Tcc/Ccc	YES	1	tolerated_low_confidence(0.22)
2:130120100	A	G	1/1	99	0,242	1/1	99	0,194	1/1	99	0,290	1/1	99	0,521	Nop56	ENSMUSG00000027405	ENSMUST00000103198	Transcript	missense_variant	MODERATE	rs27275797	1350	1306	436	T/A	Acc/Gcc	YES	1	tolerated_low_confidence(0.41)
2:130261640	G	A	1/1	99	0,245	1/1	99	0,201	1/1	99	1,236	1/1	99	0,266	Pced1a	ENSMUSG00000037773	ENSMUST00000089581	Transcript	missense_variant	MODERATE	rs33645896	1755	1012	338	P/S	Ccc/Tcc	YES	1	tolerated(0.31)
2:130280491	C	A	1/1	99	0,258	1/1	99	0,208	1/1	99	0,261	1/1	99	0,327	Vps16	ENSMUSG00000027411	ENSMUST00000028900	Transcript	missense_variant,splice_region_variant	MODERATE	rs27244065	547	517	173	L/M	Ctg/Atg	YES	1	deleterious(0.04)
2:130284124	C	T	1/1	99	1,178	1/1	99	0,173	1/1	99	0,248	1/1	99	0,378	Vps16	ENSMUSG00000027411	ENSMUST00000028900	Transcript	missense_variant	MODERATE	rs27244044	1988	1958	653	T/M	aCg/aTg	YES	1	deleterious(0.03)
2:130442462	T	C	1/1	99	0,72	1/1	99	0,57	1/1	99	0,81	1/1	99	0,281	Ubox5	ENSMUSG00000027300	ENSMUST00000028761	Transcript	missense_variant	MODERATE	rs266247486	531	224	75	Y/C	tAt/tGt	YES	1	tolerated(0.19)
2:130479086	T	C	1/1	99	0,112	1/1	99	1,113	1/1	99	0,164	1/1	99	0,148	Lzts3	ENSMUSG00000037703	ENSMUST00000045761	Transcript	missense_variant	MODERATE	rs236424624	500	326	109	N/S	aAc/aGc	YES	5	tolerated(1)
2:130479102	C	T	1/1	99	0,118	1/1	99	0,115	1/1	99	0,161	1/1	99	0,124	Lzts3	ENSMUSG00000037703	ENSMUST00000045761	Transcript	missense_variant	MODERATE	rs255476339	484	310	104	G/S	Ggt/Agt	YES	5	tolerated(0.54)
2:130828679	A	G	1/1	99	0,179	1/1	99	0,169	1/1	99	0,188	1/1	99	1,303	Atrn	ENSMUSG00000027312	ENSMUST00000028781	Transcript	missense_variant	MODERATE	rs27274118	3289	3223	1075	I/V	Atc/Gtc	YES	1	tolerated_low_confidence(1)
2:130919929	T	G	0/0	99	34,0	0/0	99	36,0	0/1	99	135,114	0/0	99	41,0	Siglec1	ENSMUSG00000027322	ENSMUST00000028794	Transcript	missense_variant	MODERATE	-	3250	2601	867	E/D	gaA/gaC	YES	1	tolerated(1)
2:131795460	G	C	0/1	99	67,44	0/0	99	33,0	0/0	99	40,0	0/0	99	36,0	Prnd	ENSMUSG00000027338	ENSMUST00000110172	Transcript	missense_variant	MODERATE	-	586	525	175	W/C	tgG/tgC	YES	1	tolerated(0.27)
2:132093868	C	G	0/0	99	38,0	0/0	99	119,0	0/1	99	135,53	0/0	99	158,0	Pcna	ENSMUSG00000027342	ENSMUST00000028817	Transcript	missense_variant	MODERATE	-	552	274	92	A/P	Gct/Cct	YES	1	deleterious(0)
2:134396209	A	G	1/1	99	0,120	1/1	99	0,89	1/1	99	0,134	1/1	99	1,314	Hao1	ENSMUSG00000027261	ENSMUST00000028704	Transcript	missense_variant	MODERATE	rs27267293	80	44	15	V/A	gTc/gCc	YES	1	tolerated(1)
2:134485841	G	C	0/0	99	33,0	0/0	99	35,0	0/0	99	38,0	0/1	99	138,38	Tmx4	ENSMUSG00000034723	ENSMUST00000038228	Transcript	missense_variant	MODERATE	-	225	85	29	P/A	Ccg/Gcg	YES	1	tolerated(0.11)
2:140030746	G	C	0|0	31	167,30	0|1	99	126,53	0/0	97	138,0	0/0	99	37,0	Ndufaf5	ENSMUSG00000027384	ENSMUST00000044825	Transcript	missense_variant	MODERATE	-	694	631	211	G/R	Ggc/Cgc	YES	1	deleterious(0)
2:140030747	G	C	0|0	31	167,30	0|1	99	126,53	0/0	.	148,0	0/0	99	37,0	Ndufaf5	ENSMUSG00000027384	ENSMUST00000044825	Transcript	missense_variant	MODERATE	-	695	632	211	G/A	gGc/gCc	YES	1	deleterious(0)
2:140127181	A	G	0/0	99	33,0	0|1	99	200,30	0/0	99	54,0	0/0	99	45,0	Sel1l2	ENSMUSG00000074764	ENSMUST00000122367	Transcript	missense_variant	MODERATE	-	401	329	110	L/S	tTa/tCa	YES	1	deleterious(0.01)
2:140127183	C	G	0/0	99	33,0	0/1	88	200,25	0/0	99	54,0	0/0	99	45,0	Sel1l2	ENSMUSG00000074764	ENSMUST00000122367	Transcript	missense_variant	MODERATE	-	399	327	109	E/D	gaG/gaC	YES	1	tolerated(0.31)
2:156363545	G	T	0/0	99	34,0	0/0	99	33,0	0/0	99	40,0	0/1	99	252,58	Epb41l1	ENSMUSG00000027624	ENSMUST00000125153	Transcript	stop_gained	HIGH	-	2332	2053	685	E/*	Gaa/Taa	YES	1	-
2:156364181-156364183	TGGA	-	0/0	99	34,0	0/0	99	33,0	0/1	99	39,11	0/0	36	46,0	Epb41l1	ENSMUSG00000027624	ENSMUST00000125153	Transcript	inframe_deletion	MODERATE	-	2968-2970	2689-2691	897	G/-	GGA/-	YES	1	-
2:157067436	C	G	0/1	99	156,90	0/0	99	36,0	0/0	99	38,0	0/0	99	44,0	Mroh8	ENSMUSG00000074627	ENSMUST00000143663	Transcript	missense_variant	MODERATE	-	1996	1922	641	G/A	gGc/gCc	YES	1	deleterious(0)
2:157849769	T	G	0/1	99	147,83	0/0	99	34,0	0/0	99	36,0	0/0	99	35,0	Tti1	ENSMUSG00000027650	ENSMUST00000029179	Transcript	missense_variant	MODERATE	-	1570	1469	490	K/T	aAg/aCg	YES	1	deleterious(0.01)
2:160169089	T	G	0/1	99	89,45	0/0	99	39,0	0/0	99	39,0	0/0	99	34,0	Gm826	ENSMUSG00000074623	ENSMUST00000099127	Transcript	missense_variant	MODERATE	-	326	219	73	R/S	agA/agC	YES	1	-
2:160807190	C	G	0/0	99	34,0	0/1	82	118,25	0/0	99	39,0	0/0	99	39,0	Chd6	ENSMUSG00000057133	ENSMUST00000039782	Transcript	missense_variant	MODERATE	-	6080	6023	2008	S/T	aGt/aCt	YES	1	tolerated_low_confidence(0.1)
2:163288135	C	T	0/1	99	66,51	0/1	99	56,44	0/1	99	57,76	0/1	99	163,103	Gdap1l1	ENSMUSG00000017943	ENSMUST00000109421	Transcript	missense_variant	MODERATE	-	439	371	124	T/I	aCc/aTc	YES	1	tolerated(0.07)
2:164313173	C	G	0/0	.	156,0	0/0	61	133,44	0/1	58	179,72	0/0	99	36,0	Trp53tg5	ENSMUSG00000017720	ENSMUST00000017864	Transcript	missense_variant	MODERATE	-	575	501	167	K/N	aaG/aaC	YES	1	deleterious(0.01)
2:166444825	G	C	0/1	99	159,53	0/0	99	34,0	0/0	99	51,0	0/0	99	37,0	Prex1	ENSMUSG00000039621	ENSMUST00000036719	Transcript	missense_variant	MODERATE	-	1445	1331	444	A/G	gCc/gGc	YES	1	deleterious_low_confidence(0)
2:166786314	C	T	0/1	99	113,28	0/0	99	36,0	0/0	99	37,0	0/0	99	35,0	Cse1l	ENSMUSG00000002718	ENSMUST00000002790	Transcript	missense_variant	MODERATE	-	2741	2612	871	S/F	tCt/tTt	YES	1	deleterious(0)
2:168024481-168024483	ATCC	-	0/0	99	33,0	0/1	57	65,6	0/0	99	33,0	0/0	57	22,0	Adnp	ENSMUSG00000051149	ENSMUST00000088001	Transcript	inframe_deletion	MODERATE	rs216147174	3355-3357	2811-2813	937-938	ED/D	gaGGAt/gat	YES	1	-
2:168104500	T	C	0/0	99	33,0	0/0	99	34,0	0/1	99	228,53	0/0	99	35,0	Kcng1	ENSMUSG00000074575	ENSMUST00000109191	Transcript	missense_variant	MODERATE	-	1626	1345	449	I/V	Atc/Gtc	YES	5	deleterious(0.03)
2:168412828	C	G	0/1	99	182,96	0/0	99	38,0	0/0	99	46,0	0/0	99	50,0	Nfatc2	ENSMUSG00000027544	ENSMUST00000074618	Transcript	missense_variant	MODERATE	-	925	856	286	A/P	Gca/Cca	YES	1	tolerated(0.53)
2:176766153	GT	-	0/1	99	110,16	0/1	99	101,14	0/1	60	124,12	0/1	99	132,52	Gm14401	ENSMUSG00000078872	ENSMUST00000108970	Transcript	splice_donor_variant	HIGH	rs227181756	-	-	-	-	-	-	3	-
2:177007479	A	C	.	.	0,0	.	.	0,0	.	.	0,0	0|1	99	22,34	Gm14412	ENSMUSG00000078868	ENSMUST00000108959	Transcript	missense_variant	MODERATE	rs238183920	415	415	139	S/A	Tcc/Gcc	YES	5	tolerated(1)
2:177007534	T	G	.	.	0,0	.	.	0,0	.	.	0,0	0|1	99	59,74	Gm14412	ENSMUSG00000078868	ENSMUST00000108959	Transcript	missense_variant	MODERATE	rs51776753	360	360	120	K/N	aaA/aaC	YES	5	tolerated(0.42)
2:178016764	T	C	0/0	99	38,0	0/0	99	34,0	0/1	99	116,78	0/0	99	36,0	Sycp2	ENSMUSG00000060445	ENSMUST00000081134	Transcript	missense_variant	MODERATE	-	2011	1837	613	I/V	Atc/Gtc	YES	1	deleterious(0)
2:179848814	G	C	0/1	99	106,50	0/0	99	36,0	0/0	99	43,0	0/0	99	36,0	Lama5	ENSMUSG00000015647	ENSMUST00000015791	Transcript	missense_variant	MODERATE	-	842	785	262	T/S	aCc/aGc	YES	1	deleterious(0)
2:180330870	C	G	0/1	34	119,30	0/.	48	117,15	0/0	73	160,0	0/0	99	36,0	Dido1	ENSMUSG00000038914	ENSMUST00000087517	Transcript	missense_variant	MODERATE	-	1154	577	193	D/H	Gat/Cat	YES	1	tolerated(0.05)
2:180330870	C	T	0/.	34	119,19	0/1	48	117,18	0/0	73	160,0	0/0	99	36,0	Dido1	ENSMUSG00000038914	ENSMUST00000087517	Transcript	missense_variant	MODERATE	-	1154	577	193	D/N	Gat/Aat	YES	1	tolerated(0.37)
2:181439383-181439385	AGAG	-	0/1	78	58,6	0/0	99	46,0	0/0	99	37,0	0/0	59	33,0	Myt1	ENSMUSG00000010505	ENSMUST00000081125	Transcript	inframe_deletion	MODERATE	rs3388621151	1094-1096	1030-1032	344	E/-	GAG/-	YES	1	-
3:15476258	A	T	0/1	99	32,20	0/1	99	49,18	0/1	99	66,29	0/1	99	122,63	Sirpb1a	ENSMUSG00000095788	ENSMUST00000099201	Transcript	missense_variant	MODERATE	rs246222581	756	739	247	F/I	Ttc/Atc	YES	5	tolerated(0.35)
3:15476438	C	T	0|1	99	129,40	0|1	99	221,58	0|1	99	265,77	0|1	99	527,186	Sirpb1a	ENSMUSG00000095788	ENSMUST00000099201	Transcript	missense_variant	MODERATE	rs579118370	576	559	187	D/N	Gat/Aat	YES	5	tolerated(1)
3:15476470	C	T	0/1	99	123,67	0/1	99	225,82	0/1	99	267,111	0/1	99	527,255	Sirpb1a	ENSMUSG00000095788	ENSMUST00000099201	Transcript	missense_variant	MODERATE	rs50181528	544	527	176	R/Q	cGg/cAg	YES	5	tolerated(0.06)
3:15482032	T	G	0|0	46	113,7	0|1	99	133,13	0/0	99	40,0	0|1	99	438,36	Sirpb1a	ENSMUSG00000095788	ENSMUST00000099201	Transcript	missense_variant	MODERATE	rs3388607665	312	295	99	M/L	Atg/Ctg	YES	5	tolerated(0.65)
3:15482037	T	C	0|0	37	110,7	0|1	99	130,13	0/0	99	40,0	0|1	99	440,36	Sirpb1a	ENSMUSG00000095788	ENSMUST00000099201	Transcript	missense_variant	MODERATE	rs108561287	307	290	97	N/S	aAc/aGc	YES	5	deleterious(0.03)
3:15482046	G	T	0|0	37	110,7	0|1	65	132,11	0/0	99	40,0	0|1	99	405,34	Sirpb1a	ENSMUSG00000095788	ENSMUST00000099201	Transcript	missense_variant	MODERATE	rs108734081	298	281	94	T/K	aCa/aAa	YES	5	deleterious(0)
3:15482076	G	A	0|0	4	113,8	0/0	99	127,0	0/0	99	40,0	0|1	99	427,44	Sirpb1a	ENSMUSG00000095788	ENSMUST00000099201	Transcript	missense_variant	MODERATE	rs108907276	268	251	84	S/F	tCc/tTc	YES	5	tolerated(1)
3:15482080	G	A	0|0	4	113,8	0/0	25	126,9	0/0	99	40,0	0|1	99	427,44	Sirpb1a	ENSMUSG00000095788	ENSMUST00000099201	Transcript	missense_variant	MODERATE	rs107739299	264	247	83	H/Y	Cat/Tat	YES	5	tolerated(0.11)
3:15482136	C	T	0|1	99	116,21	0|1	99	110,21	0|1	99	174,17	0|1	99	491,118	Sirpb1a	ENSMUSG00000095788	ENSMUST00000099201	Transcript	missense_variant	MODERATE	rs3388626525	208	191	64	R/K	aGg/aAg	YES	5	tolerated(0.96)
3:15482160	G	T	0/1	99	145,34	0/1	99	113,36	0/1	99	166,34	0/1	99	482,173	Sirpb1a	ENSMUSG00000095788	ENSMUST00000099201	Transcript	missense_variant	MODERATE	rs49955541	184	167	56	S/Y	tCc/tAc	YES	5	deleterious(0.01)
3:15607205	T	A	0/0	99	61,0	0/0	99	33,0	0/0	99	49,0	0|1	99	64,7	Sirpb1b	ENSMUSG00000095028	ENSMUST00000192382	Transcript	missense_variant	MODERATE	rs3388622224	1111	1076	359	K/M	aAg/aTg	YES	5	tolerated(0.19)
3:15607212	C	A	0/0	99	61,0	0/0	99	33,0	0/0	73	84,0	0|1	99	53,8	Sirpb1b	ENSMUSG00000095028	ENSMUST00000192382	Transcript	missense_variant	MODERATE	rs1133224684	1104	1069	357	A/S	Gct/Tct	YES	5	tolerated(0.43)
3:15607342	A	C	0/1	17	23,3	0/0	25	37,0	0/0	41	43,0	0/1	99	44,11	Sirpb1b	ENSMUSG00000095028	ENSMUST00000192382	Transcript	missense_variant	MODERATE	rs1133861057	974	939	313	C/W	tgT/tgG	YES	5	tolerated(1)
3:15607382	A	T	0/0	48	17,0	0/0	75	27,0	0/0	96	34,0	0/1	50	41,6	Sirpb1b	ENSMUSG00000095028	ENSMUST00000192382	Transcript	missense_variant	MODERATE	rs3388615694	934	899	300	L/H	cTt/cAt	YES	5	tolerated(0.08)
3:15613791	T	C	0/0	99	35,0	0/0	99	34,0	0/0	99	44,0	0|1	99	378,76	Sirpb1b	ENSMUSG00000095028	ENSMUST00000192382	Transcript	missense_variant	MODERATE	rs1133604258	325	290	97	N/S	aAc/aGc	YES	5	deleterious(0.03)
3:15613800	G	T	0/0	99	35,0	0/0	99	34,0	0/0	99	44,0	0|1	99	346,80	Sirpb1b	ENSMUSG00000095028	ENSMUST00000192382	Transcript	missense_variant	MODERATE	rs1133901213	316	281	94	T/K	aCa/aAa	YES	5	deleterious(0)
3:15613834	G	A	0/0	99	35,0	0/0	99	34,0	0/0	99	44,0	0|1	99	340,102	Sirpb1b	ENSMUSG00000095028	ENSMUST00000192382	Transcript	missense_variant	MODERATE	rs1135252755	282	247	83	H/Y	Cat/Tat	YES	5	tolerated(0.12)
3:15613849	A	G	0/0	99	35,0	0/0	99	34,0	0|1	65	195,16	0|1	99	371,112	Sirpb1b	ENSMUSG00000095028	ENSMUST00000192382	Transcript	missense_variant	MODERATE	rs1131963106	267	232	78	S/P	Tcg/Ccg	YES	5	deleterious(0.01)
3:15613850	C	G	0/0	65	125,0	0/0	99	34,0	0|1	16	204,15	0|1	99	383,103	Sirpb1b	ENSMUSG00000095028	ENSMUST00000192382	Transcript	missense_variant	MODERATE	rs1134449593	266	231	77	Q/H	caG/caC	YES	5	deleterious(0.03)
3:15613852	G	A	0/0	84	130,0	0/0	99	34,0	0|1	97	205,17	0|1	99	390,103	Sirpb1b	ENSMUSG00000095028	ENSMUST00000192382	Transcript	stop_gained	HIGH	rs1132227863	264	229	77	Q/*	Cag/Tag	YES	5	-
3:15613890	C	T	0|0	19	118,8	0/0	99	34,0	0|1	99	166,20	0|1	99	419,103	Sirpb1b	ENSMUSG00000095028	ENSMUST00000192382	Transcript	missense_variant	MODERATE	rs1135145119	226	191	64	R/K	aGg/aAg	YES	5	tolerated(0.95)
3:15613914	G	T	0|1	46	115,10	0/0	74	86,0	0|1	99	143,26	0|1	99	378,85	Sirpb1b	ENSMUSG00000095028	ENSMUST00000192382	Transcript	missense_variant	MODERATE	rs51069459	202	167	56	S/Y	tCc/tAc	YES	5	deleterious(0.01)
3:15613999	T	C	0|1	99	100,11	0|1	71	60,6	0|1	99	107,41	0|1	99	293,52	Sirpb1b	ENSMUSG00000095028	ENSMUST00000192382	Transcript	missense_variant	MODERATE	rs864304067	117	82	28	M/V	Atg/Gtg	YES	5	tolerated(0.22)
3:15892813	C	A	0/1	99	59,46	0/1	99	74,48	0/1	99	91,54	0/1	99	334,211	Sirpb1c	ENSMUSG00000074677	ENSMUST00000108352	Transcript	missense_variant	MODERATE	rs3388621927	424	390	130	M/I	atG/atT	YES	1	tolerated(0.11)
3:15892830	G	A	0/1	99	67,52	0/1	99	81,48	0/1	99	89,52	0/1	99	347,215	Sirpb1c	ENSMUSG00000074677	ENSMUST00000108352	Transcript	missense_variant	MODERATE	rs3388615671	407	373	125	P/S	Cca/Tca	YES	1	tolerated(0.83)
3:15892922	G	T	0/1	99	107,33	0/1	99	119,18	0/1	99	145,16	0/1	99	439,79	Sirpb1c	ENSMUSG00000074677	ENSMUST00000108352	Transcript	missense_variant	MODERATE	rs3388623137	315	281	94	T/K	aCa/aAa	YES	1	deleterious(0)
3:15892937	T	C	0/1	99	107,25	0/1	99	116,16	0/1	67	143,14	0/1	99	451,73	Sirpb1c	ENSMUSG00000074677	ENSMUST00000108352	Transcript	missense_variant	MODERATE	rs3388620605	300	266	89	N/S	aAt/aGt	YES	1	tolerated(0.25)
3:15892955	C	T	0|1	99	107,22	0|1	99	123,12	0|0	5	141,10	0|1	99	463,48	Sirpb1c	ENSMUSG00000074677	ENSMUST00000108352	Transcript	missense_variant	MODERATE	rs3388612913	282	248	83	R/H	cGc/cAc	YES	1	tolerated(1)
3:15892956	G	A	0|1	99	107,22	0|1	99	123,12	0|0	5	141,10	0|1	99	463,48	Sirpb1c	ENSMUSG00000074677	ENSMUST00000108352	Transcript	missense_variant	MODERATE	rs3388623078	281	247	83	R/C	Cgc/Tgc	YES	1	deleterious(0.01)
3:15892971	A	G	0/1	99	107,14	0/1	8	127,10	0/0	99	44,0	0/0	54	465,34	Sirpb1c	ENSMUSG00000074677	ENSMUST00000108352	Transcript	missense_variant	MODERATE	rs3388624163	266	232	78	S/P	Tcg/Ccg	YES	1	deleterious(0.01)
3:28949742	A	T	0/0	99	35,0	0/0	99	36,0	0/0	99	38,0	0|1	54	97,9	Gm1527	ENSMUSG00000074655	ENSMUST00000099170	Transcript	start_lost	HIGH	-	149	1	1	M/L	Atg/Ttg	YES	1	deleterious(0)
3:33869608	A	G	0/1	99	152,84	0/1	99	199,81	0/1	99	248,76	0/0	99	35,0	Ccdc39	ENSMUSG00000027676	ENSMUST00000029222	Transcript	missense_variant	MODERATE	-	2325	2218	740	Y/H	Tac/Cac	YES	1	tolerated(0.06)
3:37179916-37179918	GTGC	-	0/1	99	139,15	0/1	99	118,18	0/1	99	231,22	0/1	99	99,13	Il2	ENSMUSG00000027720	ENSMUST00000029275	Transcript	inframe_deletion	MODERATE	rs3388456702	191-193	138-140	46-47	QH/H	caGCAc/cac	YES	1	-
3:51605001-51605003	TCTG	-	0/1	53	80,7	0/0	99	34,0	0/0	99	38,0	0/0	45	15,0	Maml3	ENSMUSG00000061143	ENSMUST00000121440	Transcript	inframe_deletion	MODERATE	rs3393032507	3238-3240	2305-2307	769	Q/-	CAG/-	YES	1	-
3:53448442	C	G	0/1	71	203,51	0/1	99	171,88	0/0	99	57,0	0/0	99	42,0	Frem2	ENSMUSG00000037016	ENSMUST00000091137	Transcript	missense_variant	MODERATE	-	7244	6973	2325	A/P	Gcc/Ccc	YES	1	deleterious(0)
3:53752627-53752628	TTC	-	0/0	99	43,0	0/0	99	87,0	0/1	78	54,7	0/0	63	32,0	Gm10985	ENSMUSG00000078742	ENSMUST00000108014	Transcript	frameshift_variant,splice_region_variant	HIGH	rs3392990862	2024-09-10	2024-09-10	2024-03-04	FL/FX	ttTCtc/tttc	YES	5	-
3:55912402	C	G	0/.	57	162,3	0|1	99	162,49	0/0	99	45,0	0/0	99	33,0	Nbea	ENSMUSG00000027799	ENSMUST00000029374	Transcript	missense_variant	MODERATE	-	3850	3384	1128	E/D	gaG/gaC	YES	5	tolerated_low_confidence(0.13)
3:55912404	C	G	0|0	99	170,0	0/1	99	162,35	0/0	99	45,0	0/0	99	33,0	Nbea	ENSMUSG00000027799	ENSMUST00000029374	Transcript	missense_variant	MODERATE	-	3848	3382	1128	E/Q	Gag/Cag	YES	5	deleterious_low_confidence(0)
3:55912405	C	G	0|0	99	170,0	0|1	99	160,49	0/0	99	45,0	0/0	99	33,0	Nbea	ENSMUSG00000027799	ENSMUST00000029374	Transcript	missense_variant	MODERATE	-	3847	3381	1127	E/D	gaG/gaC	YES	5	tolerated_low_confidence(1)
3:59183381-59183383	ACAG	-	0/1	99	60,7	0/0	99	35,0	0/0	99	37,0	0/0	99	37,0	Med12l	ENSMUSG00000056476	ENSMUST00000164225	Transcript	inframe_deletion	MODERATE	rs254790600	5806-5808	5782-5784	1928	Q/-	CAG/-	YES	5	-
3:62502383	C	G	0/0	71	117,0	0/0	99	37,0	0|1	99	241,31	0/0	99	38,0	Gpr149	ENSMUSG00000043441	ENSMUST00000058535	Transcript	missense_variant	MODERATE	-	2036	1472	491	G/A	gGt/gCt	YES	1	tolerated(0.18)
3:62502384	C	G	0/0	42	119,0	0/0	99	37,0	0|1	99	241,31	0/0	99	38,0	Gpr149	ENSMUSG00000043441	ENSMUST00000058535	Transcript	missense_variant	MODERATE	-	2035	1471	491	G/R	Ggt/Cgt	YES	1	deleterious(0.04)
3:62502385	C	G	0/0	.	113,0	0/0	99	37,0	0|1	99	244,31	0/0	99	38,0	Gpr149	ENSMUSG00000043441	ENSMUST00000058535	Transcript	missense_variant	MODERATE	-	2034	1470	490	K/N	aaG/aaC	YES	1	tolerated(0.36)
3:62502390	C	G	0/0	.	91,0	0/0	.	127,0	0|1	99	252,31	0/0	99	38,0	Gpr149	ENSMUSG00000043441	ENSMUST00000058535	Transcript	missense_variant	MODERATE	-	2029	1465	489	E/Q	Gaa/Caa	YES	1	tolerated(0.17)
3:62502391	C	G	0/0	.	91,0	0/0	53	131,0	0|1	99	249,31	0/0	99	38,0	Gpr149	ENSMUSG00000043441	ENSMUST00000058535	Transcript	missense_variant	MODERATE	-	2028	1464	488	E/D	gaG/gaC	YES	1	tolerated(0.58)
3:62502393	C	G	0/0	99	42,0	0/0	99	35,0	0|1	99	248,31	0/0	99	38,0	Gpr149	ENSMUSG00000043441	ENSMUST00000058535	Transcript	missense_variant	MODERATE	-	2026	1462	488	E/Q	Gag/Cag	YES	1	tolerated(0.35)
3:65460142	A	C	0/1	99	116,23	0/0	99	35,0	0/0	99	36,0	0/0	99	35,0	Tiparp	ENSMUSG00000034640	ENSMUST00000047906	Transcript	missense_variant	MODERATE	-	1700	1436	479	N/T	aAc/aCc	YES	1	tolerated(0.27)
3:69642377	A	T	0/0	99	38,0	0/0	99	37,0	0/0	99	38,0	0|1	95	52,6	Nmd3	ENSMUSG00000027787	ENSMUST00000029358	Transcript	splice_acceptor_variant	HIGH	-	-	-	-	-	-	YES	1	-
3:69642378	G	T	0/0	99	38,0	0/0	99	37,0	0/0	99	38,0	0|1	95	52,6	Nmd3	ENSMUSG00000027787	ENSMUST00000029358	Transcript	splice_acceptor_variant	HIGH	-	-	-	-	-	-	YES	1	-
3:69642379	A	T	0/0	99	38,0	0/0	99	37,0	0/0	99	38,0	0|1	95	52,6	Nmd3	ENSMUSG00000027787	ENSMUST00000029358	Transcript	missense_variant,splice_region_variant	MODERATE	-	730	578	193	D/V	gAt/gTt	YES	1	deleterious(0.02)
3:69642381	G	T	0/0	99	38,0	0/0	99	37,0	0/0	99	38,0	0|1	98	51,6	Nmd3	ENSMUSG00000027787	ENSMUST00000029358	Transcript	missense_variant,splice_region_variant	MODERATE	-	732	580	194	G/C	Ggt/Tgt	YES	1	deleterious(0)
3:69642382	G	T	0/0	99	38,0	0/0	99	37,0	0/0	99	38,0	0|1	98	51,6	Nmd3	ENSMUSG00000027787	ENSMUST00000029358	Transcript	missense_variant	MODERATE	-	733	581	194	G/V	gGt/gTt	YES	1	deleterious(0)
3:75526501	T	C	0/1	99	103,28	0|1	99	102,25	0/1	92	152,33	0/0	99	39,0	Serpini1	ENSMUSG00000027834	ENSMUST00000029423	Transcript	missense_variant	MODERATE	-	866	752	251	I/T	aTc/aCc	YES	1	deleterious(0.02)
3:79511331	C	G	0|1	18	145,25	0|1	99	115,34	0|0	21	229,33	0/0	99	45,0	Etfdh	ENSMUSG00000027809	ENSMUST00000029386	Transcript	missense_variant	MODERATE	-	2141	1829	610	G/A	gGg/gCg	YES	1	deleterious(0)
3:79511332	C	G	0|1	18	145,25	0|1	99	115,34	0|0	21	229,33	0/0	99	45,0	Etfdh	ENSMUSG00000027809	ENSMUST00000029386	Transcript	missense_variant	MODERATE	-	2140	1828	610	G/R	Ggg/Cgg	YES	1	deleterious(0)
3:83212544	G	C	0/1	75	74,34	0/1	21	92,34	0/1	99	159,88	.	.	0,0	Dchs2	ENSMUSG00000102692	ENSMUST00000191829	Transcript	missense_variant	MODERATE	-	6342	6342	2114	K/N	aaG/aaC	YES	5	tolerated(0.33)
3:86991173	C	G	0|1	99	169,110	0/0	.	171,0	0/1	5	372,101	0/0	99	43,0	Kirrel1	ENSMUSG00000041734	ENSMUST00000107618	Transcript	splice_donor_variant	HIGH	-	-	-	-	-	-	YES	5	-
3:86991174	C	G	0|1	99	169,110	0/0	.	171,0	0/1	99	295,184	0/0	99	43,0	Kirrel1	ENSMUSG00000041734	ENSMUST00000107618	Transcript	missense_variant,splice_region_variant	MODERATE	-	2258	1893	631	K/N	aaG/aaC	YES	5	deleterious_low_confidence(0)
3:88494208	C	G	0/1	99	247,44	0/0	99	51,0	0/0	99	58,0	0/0	99	38,0	Ssr2	ENSMUSG00000041355	ENSMUST00000192495	Transcript	missense_variant	MODERATE	-	426	406	136	L/V	Ctc/Gtc	YES	5	tolerated(0.52)
3:89230106-89230108	GAGC	-	0/0	99	36,0	0/1	48	68,6	0/0	99	40,0	0/0	99	38,0	Efna3	ENSMUSG00000028039	ENSMUST00000029673	Transcript	inframe_deletion	MODERATE	rs3393351932	165-167	33-35	2024-11-12	LL/L	ctGCTc/ctc	YES	1	-
3:92479609-92479611	TTGC	-	0/1	99	89,24	0/1	99	93,19	0/1	99	141,27	0/1	15	20,2	Ivl	ENSMUSG00000049128	ENSMUST00000053107	Transcript	inframe_deletion	MODERATE	rs257672974	520-522	453-455	151-152	QQ/Q	caGCAa/caa	YES	3	-
3:92731481	G	A	0/1	99	280,155	0/1	99	323,107	0/1	99	428,209	0/0	99	33,0	Kprp	ENSMUSG00000059832	ENSMUST00000072363	Transcript	missense_variant	MODERATE	-	1629	1568	523	A/V	gCa/gTa	YES	1	tolerated_low_confidence(0.3)
3:93186898	G	C	0/0	.	225,0	0/0	.	242,0	0/1	99	326,60	0/0	99	81,0	Flg	ENSMUSG00000102439	ENSMUST00000180308	Transcript	missense_variant	MODERATE	-	354	349	117	G/R	Gga/Cga	YES	1	tolerated(0.15)
3:93186899	G	A	0/0	99	81,0	0/0	43	305,0	0/1	99	344,51	0/0	99	81,0	Flg	ENSMUSG00000102439	ENSMUST00000180308	Transcript	missense_variant	MODERATE	-	355	350	117	G/E	gGa/gAa	YES	1	tolerated(1)
3:93199519	G	T	0/1	99	99,51	0/1	99	104,68	0/1	99	142,93	.	.	0,0	Flg	ENSMUSG00000102439	ENSMUST00000050758	Transcript	missense_variant	MODERATE	-	14	14	5	G/V	gGc/gTc	-	-	tolerated_low_confidence(0.2)
3:93199583	A	T	0/0	7	68,9	0/1	99	72,16	0/1	99	112,28	.	.	0,0	Flg	ENSMUSG00000102439	ENSMUST00000050758	Transcript	missense_variant	MODERATE	-	78	78	26	Q/H	caA/caT	-	-	deleterious(0)
3:93239551	A	G	0/0	99	40,0	0/0	99	43,0	0/1	99	161,79	.	.	0,0	Hrnr	ENSMUSG00000041991	ENSMUST00000093774	Transcript	missense_variant	MODERATE	-	9861	9788	3263	N/S	aAc/aGc	YES	1	tolerated_low_confidence(0.7)
3:93352857	G	C	0/0	99	40,0	0/0	.	260,0	0/1	99	327,135	0/0	99	40,0	Tchh	ENSMUSG00000052415	ENSMUST00000064257	Transcript	missense_variant	MODERATE	-	2296	2296	766	E/Q	Gag/Cag	YES	5	tolerated_low_confidence(1)
3:94410193	C	G	0/1	99	210,130	0|1	99	258,144	0/0	99	63,0	0/0	99	34,0	Snx27	ENSMUSG00000028136	ENSMUST00000107283	Transcript	missense_variant	MODERATE	-	1482	1482	494	K/N	aaG/aaC	YES	1	tolerated_low_confidence(0.06)
3:94410196	C	G	0/1	99	213,105	0|1	99	265,144	0/0	99	63,0	0/0	99	34,0	Snx27	ENSMUSG00000028136	ENSMUST00000107283	Transcript	missense_variant	MODERATE	-	1479	1479	493	K/N	aaG/aaC	YES	1	deleterious_low_confidence(0.04)
3:94940128	C	G	0/1	98	90,38	0/1	99	79,31	0/1	99	124,48	0/0	99	34,0	Psmd4	ENSMUSG00000005625	ENSMUST00000071664	Transcript	missense_variant	MODERATE	-	1156	1137	379	K/N	aaG/aaC	YES	1	deleterious(0)
3:95642188	T	C	1/1	99	0,326	1/1	99	0,291	1/1	99	0,457	1/1	99	1,256	Ecm1	ENSMUSG00000028108	ENSMUST00000117507	Transcript	missense_variant	MODERATE	rs13474735	1523	1396	466	I/V	Atc/Gtc	YES	1	tolerated(0.16)
3:96626611	C	T	0/1	99	71,114	0/1	99	73,104	0/1	99	104,142	0/1	99	125,197	Polr3c	ENSMUSG00000028099	ENSMUST00000154679	Transcript	missense_variant	MODERATE	-	1160	812	271	R/Q	cGg/cAg	YES	5	deleterious(0.01)
3:96761873	A	G	1/1	99	0,145	1/1	99	0,146	1/1	99	0,207	1/1	99	0,334	Pdzk1	ENSMUSG00000038298	ENSMUST00000107070	Transcript	missense_variant	MODERATE	rs13470433	1052	484	162	N/D	Aat/Gat	YES	1	tolerated(1)
3:99984590	A	T	0/1	99	133,60	0/1	99	132,71	0/1	99	199,63	0/1	99	204,125	Spag17	ENSMUSG00000027867	ENSMUST00000164539	Transcript	missense_variant	MODERATE	-	4690	4615	1539	I/F	Att/Ttt	YES	5	deleterious(0)
3:101722495	C	T	1|1	99	0,134	1|1	99	0,154	1|1	99	0,179	1|1	99	0,312	Mab21l3	ENSMUSG00000044313	ENSMUST00000061831	Transcript	missense_variant	MODERATE	rs47531228	1455	1130	377	R/H	cGc/cAc	YES	1	deleterious(0.05)
3:101730604	C	A	1/1	99	0,195	1/1	99	0,204	1/1	99	0,292	1/1	99	0,193	Mab21l3	ENSMUSG00000044313	ENSMUST00000061831	Transcript	missense_variant	MODERATE	rs31248078	959	634	212	V/L	Gtg/Ttg	YES	1	tolerated(0.15)
3:101767835	G	A	1/1	99	0,197	1/1	99	0,158	1/1	99	0,275	1/1	99	0,238	Slc22a15	ENSMUSG00000033147	ENSMUST00000106928	Transcript	missense_variant,splice_region_variant	MODERATE	rs50751207	1830	1555	519	P/S	Ccc/Tcc	YES	5	tolerated(1)
3:101768300	T	G	1/1	99	0,103	1/1	99	0,102	1/1	99	0,159	1/1	99	0,200	Slc22a15	ENSMUSG00000033147	ENSMUST00000106928	Transcript	missense_variant	MODERATE	rs3653450	1646	1371	457	E/D	gaA/gaC	YES	5	tolerated(0.2)
3:101804444	C	T	1/1	99	0,180	1/1	99	0,154	1/1	99	0,237	1/1	99	0,200	Slc22a15	ENSMUSG00000033147	ENSMUST00000106928	Transcript	missense_variant	MODERATE	rs31085090	855	580	194	A/T	Gcc/Acc	YES	5	tolerated(0.06)
3:102065813	C	G	0/1	99	113,38	0/0	99	44,0	0/0	99	49,0	0/0	99	47,0	Vangl1	ENSMUSG00000027860	ENSMUST00000029453	Transcript	missense_variant,splice_region_variant	MODERATE	-	1617	1321	441	A/P	Gct/Cct	YES	1	deleterious(0)
3:102684902	T	C	1/1	99	0,298	1/1	99	0,322	1/1	99	0,442	1/1	99	0,298	Tshb	ENSMUSG00000027857	ENSMUST00000029450	Transcript	missense_variant	MODERATE	rs31006436	417	301	101	I/V	Ata/Gta	YES	5	tolerated(0.55)
3:102842193	G	A	1/1	99	0,49	1/1	99	0,93	1/1	99	0,138	1/1	99	0,133	Sycp1	ENSMUSG00000027855	ENSMUST00000029448	Transcript	missense_variant	MODERATE	rs30608634	242	113	38	A/V	gCc/gTc	YES	1	tolerated(0.1)
3:102856647	A	G	1/1	99	0,166	1/1	99	0,186	1/1	99	0,247	1/1	99	0,266	Nr1h5	ENSMUSG00000048938	ENSMUST00000058899	Transcript	missense_variant	MODERATE	rs33500227	881	776	259	V/A	gTt/gCt	YES	1	tolerated(1)
3:102966274	G	C	1|1	99	0,69	1|1	99	0,65	1|1	99	0,107	1|1	99	0,395	Nras	ENSMUSG00000027852	ENSMUST00000029445	Transcript	missense_variant	MODERATE	-	210	37	13	G/R	Ggt/Cgt	YES	1	deleterious_low_confidence(0.01)
3:103064196	C	T	0/1	99	192,84	0/1	99	198,103	0/0	99	37,0	0/0	99	40,0	Dennd2c	ENSMUSG00000007379	ENSMUST00000172288	Transcript	missense_variant	MODERATE	-	2291	2011	671	R/C	Cgt/Tgt	YES	1	tolerated(0.29)
3:103187503-103187504	A	GCCCCG	1/1	86	0,29	1/1	77	0,26	1/1	99	2,44	0/0	6	2,0	Trim33	ENSMUSG00000033014	ENSMUST00000029444	Transcript	inframe_insertion	MODERATE	rs3541689662	895-896	309-310	103-104	-/AP	-/GCCCCG	YES	1	-
3:103532899	A	G	1/1	99	0,339	1/1	99	0,292	1/1	99	0,455	1/1	99	0,286	Syt6	ENSMUSG00000027849	ENSMUST00000239027	Transcript	missense_variant	MODERATE	rs3393428366	1282	1282	428	I/V	Atc/Gtc	YES	-	tolerated_low_confidence(1)
3:103643916	A	G	1/1	99	0,162	1/1	99	0,168	1/1	99	0,174	1/1	99	0,296	Olfml3	ENSMUSG00000027848	ENSMUST00000029440	Transcript	missense_variant	MODERATE	rs3393396508	530	464	155	V/A	gTt/gCt	YES	1	tolerated(0.28)
3:103710675	G	A	1/1	99	0,187	1/1	99	0,215	1/1	99	0,267	1/1	99	0,373	Dclre1b	ENSMUSG00000027845	ENSMUST00000029435	Transcript	missense_variant	MODERATE	rs3393479507	1591	1235	412	P/L	cCa/cTa	YES	1	tolerated(0.24)
3:103710931	A	G	1/1	99	0,171	1/1	99	0,174	1/1	99	0,260	1/1	99	0,265	Dclre1b	ENSMUSG00000027845	ENSMUST00000029435	Transcript	missense_variant	MODERATE	rs3393429630	1335	979	327	Y/H	Tac/Cac	YES	1	deleterious(0.04)
3:103726207	A	G	1/1	99	0,147	1/1	99	0,175	1/1	99	1,231	1/1	99	0,215	Ap4b1	ENSMUSG00000032952	ENSMUST00000047285	Transcript	missense_variant	MODERATE	rs3393462061	1603	1286	429	N/S	aAc/aGc	YES	1	tolerated(0.52)
3:103728678	G	A	1/1	99	0,74	1/1	99	0,65	1/1	99	0,107	1/1	99	0,212	Ap4b1	ENSMUSG00000032952	ENSMUST00000047285	Transcript	missense_variant	MODERATE	rs3393479585	2136	1819	607	E/K	Gaa/Aaa	YES	1	tolerated(0.25)
3:103743510	A	G	1/1	99	0,182	1/1	99	0,220	1/1	99	1,290	1/1	99	0,233	Bcl2l15	ENSMUSG00000044165	ENSMUST00000062945	Transcript	missense_variant	MODERATE	rs3393488523	641	410	137	Q/R	cAg/cGg	YES	1	tolerated(0.18)
3:103922884	T	A	1/1	99	0,256	1/1	99	0,272	1/1	99	0,363	1/1	99	0,231	Magi3	ENSMUSG00000052539	ENSMUST00000121198	Transcript	missense_variant	MODERATE	rs3393425026	3969	3832	1278	N/Y	Aat/Tat	YES	5	tolerated_low_confidence(1)
3:103992594	C	T	0|1	99	211,101	0/0	99	97,0	0|1	99	308,179	0/0	99	34,0	Magi3	ENSMUSG00000052539	ENSMUST00000121198	Transcript	missense_variant	MODERATE	-	1014	877	293	E/K	Gag/Aag	YES	5	deleterious_low_confidence(0)
3:103992597	C	T	0|1	99	210,99	0|1	99	181,24	0/1	99	302,88	0/0	99	34,0	Magi3	ENSMUSG00000052539	ENSMUST00000121198	Transcript	missense_variant	MODERATE	-	1011	874	292	D/N	Gat/Aat	YES	5	deleterious_low_confidence(0.01)
3:104711946	T	C	1/1	99	0,157	1/1	99	0,162	1/1	99	0,258	1/1	99	0,417	Mov10	ENSMUSG00000002227	ENSMUST00000106775	Transcript	missense_variant	MODERATE	rs13459070	681	644	215	H/R	cAc/cGc	YES	5	tolerated(0.7)
3:104732779	T	C	1/1	24	0,8	1/1	24	0,8	1/1	48	0,16	1/1	99	0,59	Capza1	ENSMUSG00000070372	ENSMUST00000094028	Transcript	missense_variant	MODERATE	rs46436792	791	664	222	I/V	Atc/Gtc	YES	1	tolerated_low_confidence(0.8)
3:106297209	G	A	1/1	99	0,150	1/1	99	0,146	1/1	99	1,169	1/1	99	0,373	Chil6	ENSMUSG00000027902	ENSMUST00000029510	Transcript	missense_variant	MODERATE	rs30355628	1082	931	311	H/Y	Cac/Tac	YES	1	tolerated(1)
3:106639359	T	G	0/0	99	41,0	0/0	99	37,0	0/1	99	250,39	0/0	99	33,0	Lrif1	ENSMUSG00000056260	ENSMUST00000098750	Transcript	missense_variant	MODERATE	-	552	443	148	F/C	tTt/tGt	YES	5	deleterious(0.02)
3:107012436	T	G	0/0	99	39,0	0/1	99	163,88	0/0	99	35,0	0/0	99	35,0	Kcna2	ENSMUSG00000040724	ENSMUST00000038695	Transcript	missense_variant	MODERATE	-	1697	1016	339	V/G	gTc/gGc	YES	1	deleterious_low_confidence(0)
3:107378569	A	C	1/1	99	0,169	1/1	99	0,170	1/1	99	0,256	1/1	99	0,256	Slc6a17	ENSMUSG00000027894	ENSMUST00000169449	Transcript	missense_variant	MODERATE	rs6260343	2612	2112	704	D/E	gaT/gaG	YES	1	tolerated_low_confidence(1)
3:107461753-107461755	CCCT	-	0/0	99	42,0	0/1	56	79,7	0/0	99	42,0	0/0	60	20,0	Ubl4b	ENSMUSG00000055891	ENSMUST00000052853	Transcript	inframe_deletion	MODERATE	rs1133854097	635-637	504-506	168-169	GG/G	ggAGGg/ggg	YES	-	-
3:108321846	G	C	0/0	99	38,0	0/1	99	153,59	0/0	99	36,0	0/0	99	35,0	Celsr2	ENSMUSG00000068740	ENSMUST00000090558	Transcript	missense_variant	MODERATE	-	1538	965	322	A/G	gCc/gGc	YES	1	tolerated_low_confidence(0.46)
3:108580691	T	C	0|1	99	180,66	0/1	99	188,109	0/1	99	278,158	0/0	99	36,0	Clcc1	ENSMUSG00000027884	ENSMUST00000106613	Transcript	missense_variant	MODERATE	-	1357	1004	335	I/T	aTt/aCt	YES	1	deleterious(0.02)
3:108818605	C	A	0/0	99	35,0	0/0	99	35,0	0/1	99	182,89	0/0	99	39,0	Prpf38b	ENSMUSG00000027881	ENSMUST00000029480	Transcript	missense_variant	MODERATE	-	439	154	52	G/C	Ggc/Tgc	YES	1	deleterious(0)
3:114005835	G	A	0/1	99	171,57	0/0	.	194,0	0/1	45	199,72	0/0	99	37,0	Col11a1	ENSMUSG00000027966	ENSMUST00000092155	Transcript	splice_donor_variant	HIGH	-	-	-	-	-	-	YES	1	-
3:116376432	C	G	0/0	99	43,0	0/0	99	38,0	0/1	99	355,73	0/0	99	38,0	Trmt13	ENSMUSG00000033439	ENSMUST00000041524	Transcript	missense_variant	MODERATE	-	2595	958	320	V/L	Gtc/Ctc	YES	1	tolerated(0.5)
3:116376443	C	G	0/1	99	217,108	0/1	99	249,100	0/1	99	290,138	0/0	99	38,0	Trmt13	ENSMUSG00000033439	ENSMUST00000041524	Transcript	missense_variant	MODERATE	-	2584	947	316	S/T	aGt/aCt	YES	1	tolerated(0.26)
3:116566432	C	T	0/1	99	113,56	0/1	99	157,60	0/1	99	177,72	0/1	99	169,128	Agl	ENSMUSG00000033400	ENSMUST00000040603	Transcript	missense_variant	MODERATE	-	3137	2930	977	R/K	aGa/aAa	YES	5	tolerated(0.74)
3:121928701	G	C	0/0	99	33,0	0/0	99	35,0	0/1	99	181,72	0/0	99	35,0	Abca4	ENSMUSG00000028125	ENSMUST00000013995	Transcript	missense_variant	MODERATE	-	4017	3913	1305	A/P	Gct/Cct	YES	1	tolerated_low_confidence(0.23)
3:129834444-129834446	TCTG	-	0/1	99	146,23	0/1	99	186,29	0/1	67	253,27	0/0	99	34,0	Sec24b	ENSMUSG00000001052	ENSMUST00000001079	Transcript	inframe_deletion	MODERATE	-	990-992	751-753	251	Q/-	CAG/-	YES	1	-
3:142337966	G	C	0|1	99	79,57	0/0	99	40,0	0/0	99	37,0	0/0	99	36,0	Gbp2	ENSMUSG00000028270	ENSMUST00000165774	Transcript	missense_variant	MODERATE	-	1312	1081	361	E/Q	Gag/Cag	YES	1	deleterious(0.02)
3:142337968	G	C	0|1	99	79,57	0/1	99	107,63	0/1	99	123,79	0/0	99	36,0	Gbp2	ENSMUSG00000028270	ENSMUST00000165774	Transcript	missense_variant	MODERATE	-	1314	1083	361	E/D	gaG/gaC	YES	1	deleterious(0.01)
3:142337969	G	C	0|1	99	79,57	0/1	99	107,83	0/1	99	123,64	0/0	99	36,0	Gbp2	ENSMUSG00000028270	ENSMUST00000165774	Transcript	missense_variant	MODERATE	-	1315	1084	362	A/P	Gcc/Ccc	YES	1	deleterious(0)
3:145769110	C	T	0/0	76	210,0	0/1	99	203,54	0/0	99	306,60	0/0	99	35,0	Dnai3	ENSMUSG00000043020	ENSMUST00000160285	Transcript	missense_variant	MODERATE	-	1922	1690	564	E/K	Gaa/Aaa	YES	1	tolerated(0.35)
3:148523087	C	G	0/0	99	34,0	0/0	99	33,0	0/1	99	253,104	0/0	99	39,0	Adgrl2	ENSMUSG00000028184	ENSMUST00000197567	Transcript	missense_variant	MODERATE	-	4210	4187	1396	R/T	aGa/aCa	YES	2	deleterious_low_confidence(0)
3:151953864	C	G	0/0	.	222,0	0/1	99	239,52	0/0	99	49,0	0/0	99	39,0	Nexn	ENSMUSG00000039103	ENSMUST00000199423	Transcript	missense_variant	MODERATE	-	631	631	211	E/Q	Gaa/Caa	YES	1	tolerated(0.09)
3:152067621	G	C	0/0	17	196,0	0/1	56	141,63	0/0	28	193,63	0/0	99	34,0	Usp33	ENSMUSG00000025437	ENSMUST00000197748	Transcript	missense_variant	MODERATE	-	638	436	146	D/H	Gac/Cac	YES	1	deleterious_low_confidence(0)
3:152686809-152686811	CCTG	-	0/1	49	75,7	0/0	99	37,0	0/0	99	35,0	0/0	99	39,0	St6galnac5	ENSMUSG00000039037	ENSMUST00000044278	Transcript	inframe_deletion	MODERATE	rs212186422	371-373	142-144	48	Q/-	CAG/-	YES	1	-
4:3172906	C	T	0/0	99	38,0	0/0	99	39,0	0/0	99	36,0	0/1	99	102,17	Vmn1r2	ENSMUSG00000115072	ENSMUST00000226198	Transcript	missense_variant	MODERATE	rs1134454813	1026	824	275	S/F	tCt/tTt	YES	-	tolerated(0.85)
4:3172965	A	T	0/0	99	38,0	0/0	93	36,0	0/0	93	57,0	0/1	99	79,23	Vmn1r2	ENSMUSG00000115072	ENSMUST00000226198	Transcript	missense_variant	MODERATE	rs1134176186	1085	883	295	S/C	Agt/Tgt	YES	-	tolerated(0.06)
4:3184423	T	A	0/1	99	24,16	0/1	99	33,13	0/1	99	27,16	0/1	99	78,38	Vmn1r3	ENSMUSG00000115466	ENSMUST00000105159	Transcript	missense_variant	MODERATE	rs1134244986	936	883	295	S/C	Agt/Tgt	YES	-	tolerated(0.05)
4:3184482	G	A	0/1	99	31,15	0/1	99	41,19	0/1	99	37,31	0/1	99	102,54	Vmn1r3	ENSMUSG00000115466	ENSMUST00000105159	Transcript	missense_variant	MODERATE	rs1131733640	877	824	275	S/F	tCt/tTt	YES	-	tolerated(0.83)
4:3184691	C	T	0/1	99	51,14	0/1	99	74,25	0/1	99	104,50	0/1	99	160,92	Vmn1r3	ENSMUSG00000115466	ENSMUST00000105159	Transcript	missense_variant	MODERATE	rs1134768533	668	615	205	M/I	atG/atA	YES	-	deleterious(0.01)
4:3184774	C	T	0/1	99	53,15	0/1	99	53,11	0/1	99	111,40	0/1	99	115,45	Vmn1r3	ENSMUSG00000115466	ENSMUST00000105159	Transcript	missense_variant	MODERATE	rs3393894205	585	532	178	V/I	Gta/Ata	YES	-	tolerated(0.97)
4:3184971	G	A	0/1	99	129,38	0/1	99	91,42	0/1	99	171,56	0/1	99	415,121	Vmn1r3	ENSMUSG00000115466	ENSMUST00000105159	Transcript	missense_variant	MODERATE	rs1133896737	388	335	112	T/I	aCc/aTc	YES	-	tolerated(1)
4:3185050	G	T	0/0	.	170,0	0/1	75	110,15	0/1	99	194,27	0/0	99	183,0	Vmn1r3	ENSMUSG00000115466	ENSMUST00000105159	Transcript	missense_variant	MODERATE	rs1135260190	309	256	86	L/I	Cta/Ata	YES	-	tolerated(1)
4:3185220	G	A	0/1	99	134,34	0/1	99	129,35	0/1	99	159,55	0/1	99	162,21	Vmn1r3	ENSMUSG00000115466	ENSMUST00000105159	Transcript	missense_variant	MODERATE	rs3542011789	139	86	29	P/L	cCa/cTa	YES	-	tolerated(1)
4:15266201	C	G	0/1	76	31,5	0/0	51	19,0	0/0	99	35,0	0/0	24	10,0	Tmem64	ENSMUSG00000043252	ENSMUST00000062684	Transcript	missense_variant	MODERATE	-	371	250	84	P/A	Ccg/Gcg	YES	1	tolerated_low_confidence(0.13)
4:22487783	C	A	1/1	99	0,98	1/1	99	0,93	1/1	99	0,123	.	.	0,0	Pou3f2	ENSMUSG00000095139	ENSMUST00000178174	Transcript	stop_gained	HIGH	-	584	349	117	E/*	Gag/Tag	YES	-	-
4:32768020	C	T	1/1	99	0,113	1/1	99	0,141	1/1	99	0,181	1/1	99	1,195	Mdn1	ENSMUSG00000058006	ENSMUST00000071642	Transcript	missense_variant	MODERATE	-	16105	15973	5325	R/C	Cgt/Tgt	YES	5	-
4:41498429	G	C	0/1	99	98,62	0/0	99	40,0	0/0	99	37,0	0/0	99	48,0	Myorg	ENSMUSG00000046312	ENSMUST00000054920	Transcript	missense_variant	MODERATE	-	1348	1200	400	S/R	agC/agG	YES	1	tolerated(0.16)
4:42957128-42957129	GGT	-	0/0	39	59,5	0/1	49	51,7	0/1	99	92,19	0/0	91	35,0	Dnajb5	ENSMUSG00000036052	ENSMUST00000037872	Transcript	splice_donor_variant	HIGH	rs3388671549	-	-	-	-	-	YES	5	-
4:43230116	A	T	0/0	99	42,0	0/0	99	39,0	0/0	99	49,0	0|1	99	11,5	Unc13b	ENSMUSG00000028456	ENSMUST00000207569	Transcript	splice_acceptor_variant	HIGH	-	-	-	-	-	-	YES	5	-
4:43230117	G	T	0/0	99	42,0	0/0	99	39,0	0/0	99	49,0	0|1	99	11,5	Unc13b	ENSMUSG00000028456	ENSMUST00000207569	Transcript	splice_acceptor_variant	HIGH	-	-	-	-	-	-	YES	5	-
4:43230118	A	T	0/0	99	42,0	0/0	99	39,0	0/0	99	49,0	0|1	99	11,5	Unc13b	ENSMUSG00000028456	ENSMUST00000207569	Transcript	missense_variant,splice_region_variant	MODERATE	-	9863	9568	3190	I/F	Att/Ttt	YES	5	deleterious_low_confidence(0)
4:43416403	G	A	1/1	99	0,99	1/1	99	0,124	1/1	99	0,148	1/1	99	0,129	Rusc2	ENSMUSG00000035969	ENSMUST00000098106	Transcript	missense_variant	MODERATE	-	2022	1708	570	A/T	Gcg/Acg	YES	1	tolerated(0.47)
4:43550250	G	C	0/1	99	161,21	0/0	99	37,0	0/0	99	36,0	0/0	99	33,0	Tln1	ENSMUSG00000028465	ENSMUST00000030187	Transcript	missense_variant	MODERATE	-	1738	1412	471	A/G	gCc/gGc	YES	1	deleterious_low_confidence(0.03)
4:43696598	T	C	0/0	99	41,0	0|1	99	172,51	0/0	99	38,0	0/0	99	35,0	Or13e8	ENSMUSG00000050215	ENSMUST00000055545	Transcript	missense_variant	MODERATE	-	754	574	192	I/V	Att/Gtt	YES	1	tolerated(0.05)
4:43696599	G	C	0/0	99	41,0	0|1	99	172,51	0/0	99	38,0	0/0	99	35,0	Or13e8	ENSMUSG00000050215	ENSMUST00000055545	Transcript	missense_variant	MODERATE	-	753	573	191	D/E	gaC/gaG	YES	1	deleterious(0)
4:45914501	G	C	0/1	99	178,97	0/1	6	171,56	0/1	99	203,129	0/0	99	34,0	Ccdc180	ENSMUSG00000035539	ENSMUST00000178561	Transcript	missense_variant	MODERATE	-	2078	2015	672	S/T	aGt/aCt	YES	5	tolerated(0.61)
4:58981855	C	T	0/1	99	319,36	0|1	99	330,59	0/0	99	79,0	0/0	99	34,0	Ptgr1	ENSMUSG00000028378	ENSMUST00000030069	Transcript	missense_variant	MODERATE	-	273	181	61	D/N	Gac/Aac	YES	1	deleterious(0.03)
4:58981857	C	G	0|1	99	319,61	0|1	99	330,59	0/1	99	352,90	0/0	99	34,0	Ptgr1	ENSMUSG00000028378	ENSMUST00000030069	Transcript	missense_variant	MODERATE	-	271	179	60	G/A	gGc/gCc	YES	1	deleterious(0)
4:58981858	C	G	0|1	99	319,61	0|1	99	330,59	0/1	99	369,90	0/0	99	34,0	Ptgr1	ENSMUSG00000028378	ENSMUST00000030069	Transcript	missense_variant	MODERATE	-	270	178	60	G/R	Ggc/Cgc	YES	1	deleterious(0)
4:58981859	C	G	0|1	99	319,61	0|1	99	330,59	0/1	99	352,90	0/0	99	34,0	Ptgr1	ENSMUSG00000028378	ENSMUST00000030069	Transcript	missense_variant	MODERATE	-	269	177	59	E/D	gaG/gaC	YES	1	deleterious(0.04)
4:61589484	C	A	0/1	99	79,19	0/1	99	81,14	0/1	99	98,23	0/1	99	411,266	Mup18	ENSMUSG00000078674	ENSMUST00000098040	Transcript	missense_variant	MODERATE	rs1132095114	650	539	180	R/L	cGa/cTa	YES	1	deleterious(0)
4:63085762	G	C	0/1	99	87,63	0/0	99	39,0	0/0	99	42,0	0/0	99	36,0	Kif12	ENSMUSG00000028357	ENSMUST00000156618	Transcript	missense_variant	MODERATE	-	1461	1337	446	A/G	gCc/gGc	YES	5	deleterious(0)
4:63413395-63413397	CCCG	-	0/1	99	40,6	0/0	99	45,0	0/1	60	50,5	0/0	99	35,0	Whrn	ENSMUSG00000039137	ENSMUST00000084510	Transcript	inframe_deletion	MODERATE	rs3394381272	792-794	74-76	25-26	AG/G	gCGGgc/ggc	YES	1	-
4:83354674	C	G	0/1	99	143,22	0/0	99	37,0	0/0	99	33,0	0/0	99	37,0	Snapc3	ENSMUSG00000028483	ENSMUST00000030206	Transcript	missense_variant	MODERATE	-	713	684	228	S/R	agC/agG	YES	1	deleterious(0)
4:83381878	C	G	0/1	99	219,138	0/1	99	235,109	0/0	99	50,0	0/0	99	37,0	Psip1	ENSMUSG00000028484	ENSMUST00000030207	Transcript	missense_variant	MODERATE	-	1250	925	309	A/P	Gct/Cct	YES	1	tolerated(0.17)
4:83383248	C	G	0/0	55	269,88	0/0	99	33,0	0/1	99	308,91	0/0	99	38,0	Psip1	ENSMUSG00000028484	ENSMUST00000030207	Transcript	missense_variant	MODERATE	-	1091	766	256	V/L	Gtt/Ctt	YES	1	tolerated(0.16)
4:83383288	C	G	0/1	99	282,129	0/0	.	214,0	0/0	.	289,0	0/0	60	25,0	Psip1	ENSMUSG00000028484	ENSMUST00000030207	Transcript	missense_variant	MODERATE	-	1051	726	242	K/N	aaG/aaC	YES	1	deleterious(0.03)
4:86342566	G	T	0/0	99	39,0	0/0	99	34,0	0/0	99	37,0	0/1	99	108,99	Adamtsl1	ENSMUSG00000066113	ENSMUST00000107178	Transcript	missense_variant	MODERATE	-	5247	5104	1702	G/W	Ggg/Tgg	YES	5	deleterious(0)
4:86773031	C	G	0/1	99	43,30	0/1	99	41,31	0/0	.	95,0	0/0	99	39,0	Rps6	ENSMUSG00000028495	ENSMUST00000102814	Transcript	missense_variant	MODERATE	-	744	658	220	A/P	Gcc/Ccc	YES	1	deleterious_low_confidence(0.01)
4:88510152	C	G	0/0	57	132,0	0/0	.	130,0	0/1	43	158,37	0/0	99	41,0	Ifna9	ENSMUSG00000095270	ENSMUST00000102807	Transcript	missense_variant	MODERATE	-	471	471	157	K/N	aaG/aaC	YES	-	deleterious(0.01)
4:96363730	A	C	0/0	99	34,0	0/0	99	39,0	0/0	99	35,0	0/1	99	91,29	Cyp2j8	ENSMUSG00000082932	ENSMUST00000124729	Transcript	missense_variant	MODERATE	-	932	932	311	F/C	tTc/tGc	YES	5	deleterious(0)
4:99632765	C	G	0/1	89	106,51	0/1	96	139,57	0/1	77	200,79	0/0	99	35,0	Alg6	ENSMUSG00000073792	ENSMUST00000097961	Transcript	missense_variant	MODERATE	-	882	719	240	A/G	gCt/gGt	YES	1	tolerated(0.21)
4:106231242	G	A	0/0	99	52,0	0/0	99	50,0	0/0	99	69,0	0|1	62	30,4	Usp24	ENSMUSG00000028514	ENSMUST00000094933	Transcript	splice_donor_variant	HIGH	-	-	-	-	-	-	YES	5	-
4:106231243	T	A	0/0	99	52,0	0/0	99	50,0	0/0	99	69,0	0|1	62	30,4	Usp24	ENSMUSG00000028514	ENSMUST00000094933	Transcript	splice_donor_variant	HIGH	-	-	-	-	-	-	YES	5	-
4:106565021	G	C	0/1	99	88,65	0/0	99	36,0	0/0	99	48,0	0/0	99	36,0	Mroh7	ENSMUSG00000047502	ENSMUST00000106770	Transcript	missense_variant	MODERATE	-	1877	1592	531	A/G	gCc/gGc	YES	5	tolerated(0.06)
4:108457165	G	C	0/1	99	90,33	0/1	99	97,34	0|1	99	134,42	0/0	99	33,0	Orc1	ENSMUSG00000028587	ENSMUST00000102744	Transcript	missense_variant	MODERATE	-	1337	1204	402	E/Q	Gag/Cag	YES	1	tolerated(0.13)
4:108457167	G	C	0/1	99	90,33	0|1	99	98,40	0|1	99	138,42	0/0	99	33,0	Orc1	ENSMUSG00000028587	ENSMUST00000102744	Transcript	missense_variant	MODERATE	-	1339	1206	402	E/D	gaG/gaC	YES	1	tolerated(0.26)
4:109092930-109092931	G	T	0/0	99	34,0	0/0	8	73,10	0/1	84	103,18	0/0	99	50,0	Calr4	ENSMUSG00000028558	ENSMUST00000030285	Transcript	frameshift_variant	HIGH	rs227911203,rs3394665578	102-103	2024-09-10	2024-03-04	-/X	-/T	YES	1	-
4:111839326	C	T	0/0	99	39,0	0/1	99	64,49	0/0	99	42,0	0/0	99	33,0	Skint7	ENSMUSG00000049214	ENSMUST00000163281	Transcript	missense_variant	MODERATE	-	811	619	207	L/F	Ctc/Ttc	YES	1	deleterious(0)
4:115309963	AC	-	0/0	99	58,2	0/1	21	38,6	0/1	99	58,12	0/0	99	37,0	Cyp4a30b	ENSMUSG00000084346	ENSMUST00000119958	Transcript	frameshift_variant	HIGH	rs257823941	163	163	55	P/X	Ccc/cc	YES	5	-
4:115954752	C	A	0/0	99	33,0	0/1	99	88,52	0/0	99	37,0	0/0	99	37,0	Rad54l	ENSMUSG00000028702	ENSMUST00000102704	Transcript	missense_variant	MODERATE	-	2531	1936	646	V/L	Gtg/Ttg	YES	1	deleterious(0.01)
4:117784076	C	G	0/1	99	39,34	0/1	99	33,37	0/0	99	45,0	0/0	99	37,0	Artn	ENSMUSG00000028539	ENSMUST00000070816	Transcript	missense_variant	MODERATE	-	1460	389	130	R/P	cGc/cCc	YES	1	deleterious(0)
4:120938415	C	T	0/0	99	35,0	0|1	99	146,38	0|1	99	197,48	0/0	99	33,0	Zmpste24	ENSMUSG00000043207	ENSMUST00000058754	Transcript	missense_variant	MODERATE	-	965	723	241	M/I	atG/atA	YES	1	deleterious(0)
4:120938416	A	G	0/0	99	35,0	0|1	99	146,38	0|1	99	197,48	0/0	99	33,0	Zmpste24	ENSMUSG00000043207	ENSMUST00000058754	Transcript	missense_variant	MODERATE	-	964	722	241	M/T	aTg/aCg	YES	1	deleterious(0)
4:123368876	A	G	0/0	99	37,0	0/0	74	81,0	0|1	74	92,16	0/0	99	33,0	Macf1	ENSMUSG00000028649	ENSMUST00000106224	Transcript	missense_variant	MODERATE	-	6055	5884	1962	S/P	Tcc/Ccc	YES	5	-
4:123368878	C	T	0/0	99	37,0	0/0	99	92,0	0|1	74	92,16	0/0	99	33,0	Macf1	ENSMUSG00000028649	ENSMUST00000106224	Transcript	missense_variant	MODERATE	-	6053	5882	1961	G/E	gGa/gAa	YES	5	-
4:123368879	C	G	0/0	84	55,0	0/0	98	82,0	0|1	74	92,16	0/0	99	33,0	Macf1	ENSMUSG00000028649	ENSMUST00000106224	Transcript	missense_variant	MODERATE	-	6052	5881	1961	G/R	Gga/Cga	YES	5	-
4:124551593	G	C	0/1	99	10,7	0/0	51	17,0	0/0	48	16,0	.	.	0,0	Pou3f1	ENSMUSG00000090125	ENSMUST00000053491	Transcript	missense_variant	MODERATE	-	994	94	32	A/P	Gca/Cca	YES	-	tolerated_low_confidence(0.16)
4:124799813	C	G	0/0	99	34,0	0/0	99	35,0	0/1	99	97,99	0/0	99	33,0	Epha10	ENSMUSG00000028876	ENSMUST00000149146	Transcript	missense_variant	MODERATE	-	1324	1325	442	A/G	gCc/gGc	YES	5	deleterious_low_confidence(0.05)
4:126059216-126059220	CCTTCT	-	0/0	99	34,0	0/0	99	35,0	0/0	99	35,0	0|1	99	44,9	Thrap3	ENSMUSG00000043962	ENSMUST00000080919	Transcript	frameshift_variant	HIGH	rs3394724150	3033-3037	2825-2829	942-943	EK/X	gAGAAG/g	YES	1	-
4:126059255	T	C	0/0	99	34,0	0/0	99	35,0	0/0	99	35,0	0|1	99	48,11	Thrap3	ENSMUSG00000043962	ENSMUST00000080919	Transcript	missense_variant	MODERATE	rs1132782104	2998	2790	930	I/M	atA/atG	YES	1	tolerated(0.06)
4:126059290	GC	-	0/0	99	34,0	0/0	99	35,0	0/0	99	35,0	0/1	99	43,11	Thrap3	ENSMUSG00000043962	ENSMUST00000080919	Transcript	frameshift_variant	HIGH	rs3394724157	2963	2755	919	A/X	Gcc/cc	YES	1	-
4:126059329	G	A	0/0	99	34,0	0/0	99	35,0	0/0	99	35,0	0|1	99	53,8	Thrap3	ENSMUSG00000043962	ENSMUST00000080919	Transcript	missense_variant	MODERATE	rs1135126131	2924	2716	906	R/W	Cgg/Tgg	YES	1	deleterious(0.01)
4:126059335	G	A	0/0	99	34,0	0/0	99	35,0	0/0	99	35,0	0|1	99	53,8	Thrap3	ENSMUSG00000043962	ENSMUST00000080919	Transcript	missense_variant	MODERATE	rs1135332134	2918	2710	904	R/W	Cgg/Tgg	YES	1	deleterious(0)
4:126059361	TC	-	0/0	99	34,0	0/0	99	35,0	0/0	99	35,0	0|1	71	60,6	Thrap3	ENSMUSG00000043962	ENSMUST00000080919	Transcript	frameshift_variant	HIGH	rs3394662318	2892	2684	895	R/X	cGa/ca	YES	1	-
4:126059371	C	T	0/0	99	34,0	0/0	99	35,0	0/0	99	35,0	0|1	65	62,6	Thrap3	ENSMUSG00000043962	ENSMUST00000080919	Transcript	missense_variant	MODERATE	rs583343485	2882	2674	892	G/S	Ggc/Agc	YES	1	tolerated(0.47)
4:126610361	C	T	1/1	99	0,125	1/1	99	0,112	1/1	99	0,193	1/1	99	2,236	Tfap2e	ENSMUSG00000042477	ENSMUST00000048194	Transcript	missense_variant	MODERATE	-	1523	1274	425	G/E	gGa/gAa	YES	1	deleterious_low_confidence(0.02)
4:126915402-126915404	CCAG	-	0/1	27	19,2	0/1	99	19,4	0/1	33	17,2	0/0	39	14,0	Sfpq	ENSMUSG00000028820	ENSMUST00000247843	Transcript	inframe_deletion	MODERATE	rs3507749477	286-288	256-258	86	Q/-	CAG/-	YES	-	-
4:126994418	C	G	0/0	99	33,0	0/0	99	34,0	0/1	99	63,61	0/0	99	37,0	Zmym6	ENSMUSG00000042408	ENSMUST00000046751	Transcript	missense_variant	MODERATE	-	838	571	191	P/A	Cca/Gca	YES	1	tolerated_low_confidence(0.57)
4:128509587	G	C	0/1	99	108,49	0/0	99	36,0	0/0	99	36,0	0/0	99	43,0	Tlr12	ENSMUSG00000062545	ENSMUST00000074829	Transcript	missense_variant	MODERATE	-	2826	2662	888	P/A	Ccc/Gcc	YES	-	deleterious(0.01)
4:129382888	C	G	0/0	99	39,0	0/1	99	66,34	0/0	99	35,0	0/0	99	33,0	Tssk3	ENSMUSG00000000411	ENSMUST00000000421	Transcript	missense_variant	MODERATE	-	1199	783	261	W/C	tgG/tgC	YES	1	tolerated(0.11)
4:130481400	G	C	0/0	99	36,0	0/1	99	89,60	0/0	99	35,0	0/0	99	33,0	Pum1	ENSMUSG00000028580	ENSMUST00000030315	Transcript	missense_variant	MODERATE	-	2395	2237	746	G/A	gGc/gCc	YES	1	deleterious_low_confidence(0)
4:130520077-130520079	CGCT	-	0/0	99	33,0	0/1	99	23,4	0/1	99	31,5	0/0	3	1,0	Sdc3	ENSMUSG00000025743	ENSMUST00000070478	Transcript	inframe_deletion	MODERATE	rs3394324058	230-232	96-98	32-33	PL/P	ccGCTg/ccg	YES	1	-
4:132937968	G	C	0/1	99	143,73	0/0	99	33,0	0/0	99	39,0	0/0	99	36,0	Gpr3	ENSMUSG00000049649	ENSMUST00000105911	Transcript	missense_variant	MODERATE	-	1201	703	235	P/A	Cct/Gct	YES	-	tolerated(1)
4:133313331	C	G	0/1	99	167,75	0/0	99	37,0	0/0	99	51,0	0/0	99	40,0	Gpn2	ENSMUSG00000028848	ENSMUST00000030661	Transcript	missense_variant	MODERATE	-	619	522	174	I/M	atC/atG	YES	1	deleterious(0)
4:133479880-133479882	TGCC	-	0/0	30	38,2	0/1	99	29,5	0/0	99	45,0	0/0	24	10,0	Arid1a	ENSMUSG00000007880	ENSMUST00000145664	Transcript	inframe_deletion	MODERATE	-	1041-1043	1041-1043	347-348	AA/A	gcGGCa/gca	YES	2	-
4:137832749	T	G	0/1	99	187,25	0/0	99	33,0	0/0	99	39,0	0/0	99	36,0	Eif4g3	ENSMUSG00000028760	ENSMUST00000249658	Transcript	splice_donor_variant	HIGH	-	-	-	-	-	-	YES	-	-
4:137948984	C	T	1/1	99	0,130	1/1	99	0,145	1/1	99	0,178	1/1	99	0,232	Hp1bp3	ENSMUSG00000028759	ENSMUST00000105827	Transcript	missense_variant	MODERATE	rs234702424	593	46	16	L/F	Ctc/Ttc	YES	5	deleterious_low_confidence(0.02)
4:140525434	A	G	1/1	99	0,220	1/1	99	0,213	1/1	99	0,262	1/1	99	0,243	Padi3	ENSMUSG00000025328	ENSMUST00000026377	Transcript	missense_variant	MODERATE	rs3542965182	619	578	193	L/P	cTc/cCc	YES	1	deleterious(0)
4:141265540	C	G	0/0	99	36,0	0/0	99	35,0	0/0	99	36,0	0/1	99	81,20	Spen	ENSMUSG00000040761	ENSMUST00000105786	Transcript	missense_variant	MODERATE	-	369	18	6	R/S	agG/agC	YES	5	deleterious(0)
4:143520635	A	G	0/0	99	37,0	0/1	99	45,10	0/0	99	36,0	0/0	99	44,0	Pramel25	ENSMUSG00000066031	ENSMUST00000085144	Transcript	missense_variant	MODERATE	-	928	878	293	D/G	gAt/gGt	YES	1	tolerated(0.59)
4:143624309	T	G	0/0	99	34,0	0/0	99	37,0	0/1	99	100,139	0/0	99	45,0	Pramel11	ENSMUSG00000078512	ENSMUST00000105767	Transcript	missense_variant	MODERATE	rs3542919198	257	187	63	T/P	Acc/Ccc	YES	5	deleterious(0)
4:143885842	A	T	0/1	99	54,38	0/0	99	33,0	0/0	99	37,0	0/0	99	40,0	Oog3	ENSMUSG00000050810	ENSMUST00000050933	Transcript	missense_variant	MODERATE	-	812	755	252	L/H	cTt/cAt	YES	1	deleterious(0)
4:144430077	A	C	0/1	56	165,17	0/0	99	44,0	0/0	99	42,0	0/0	99	37,0	AAdacl4fm3	ENSMUSG00000041735	ENSMUST00000036876	Transcript	missense_variant	MODERATE	-	911	911	304	F/C	tTt/tGt	YES	5	tolerated(0.17)
4:145264106	G	C	0/0	30	10,0	0/0	21	7,0	0/1	99	12,6	.	.	0,0	Zfp990	ENSMUSG00000078503	ENSMUST00000105741	Transcript	missense_variant	MODERATE	rs51037296	1392	1103	368	R/T	aGa/aCa	YES	3	tolerated(0.17)
4:145349046	A	C	0/1	73	153,22	0/1	99	121,29	0/1	99	156,26	0/1	99	91,23	Zfp268	ENSMUSG00000078502	ENSMUST00000105739	Transcript	missense_variant	MODERATE	rs1132875374	726	482	161	E/A	gAg/gCg	YES	5	tolerated(0.09)
4:145349318	C	T	0/1	96	44,8	0/1	52	30,5	0/0	7	59,0	.	.	0,0	Zfp268	ENSMUSG00000078502	ENSMUST00000105739	Transcript	missense_variant	MODERATE	rs1134115648	998	754	252	H/Y	Cat/Tat	YES	5	tolerated(0.8)
4:145427976	T	C	0/1	99	95,20	0/1	99	67,17	0/1	99	98,31	.	.	0,0	Zfp980	ENSMUSG00000058186	ENSMUST00000105738	Transcript	missense_variant	MODERATE	rs3543125167	971	704	235	L/P	cTt/cCt	YES	1	tolerated(0.21)
4:145428242	A	G	0/0	55	51,0	0/1	52	30,4	0/1	20	72,7	.	.	0,0	Zfp980	ENSMUSG00000058186	ENSMUST00000105738	Transcript	missense_variant	MODERATE	rs1132619193	1237	970	324	I/V	Att/Gtt	YES	1	tolerated(0.55)
4:145428579	T	G	0/1	99	33,9	0/0	99	50,0	0/0	99	62,0	.	.	0,0	Zfp980	ENSMUSG00000058186	ENSMUST00000105738	Transcript	missense_variant	MODERATE	-	1574	1307	436	V/G	gTt/gGt	YES	1	tolerated(0.45)
4:145428818	G	A	0/1	63	27,5	0/0	16	50,0	0/1	99	35,9	.	.	0,0	Zfp980	ENSMUSG00000058186	ENSMUST00000105738	Transcript	missense_variant	MODERATE	rs1132948455	1813	1546	516	G/S	Ggc/Agc	YES	1	tolerated(1)
4:145428944	C	T	0/1	99	40,18	0/1	99	26,13	0/1	99	42,25	.	.	0,0	Zfp980	ENSMUSG00000058186	ENSMUST00000105738	Transcript	missense_variant	MODERATE	rs1134057581	1939	1672	558	P/S	Cct/Tct	YES	1	deleterious(0.01)
4:145625513	C	T	0/0	99	103,0	0|0	35	83,8	0/0	99	118,0	0/1	93	215,22	Zfp986	ENSMUSG00000078500	ENSMUST00000123460	Transcript	missense_variant	MODERATE	rs1134068892	395	172	58	R/C	Cgt/Tgt	YES	2	tolerated(1)
4:145625717	G	A	0/1	99	94,66	0/1	99	94,69	0/1	99	145,85	0/1	99	83,43	Zfp986	ENSMUSG00000078500	ENSMUST00000123460	Transcript	missense_variant	MODERATE	rs1134662927	599	376	126	E/K	Gaa/Aaa	YES	2	deleterious(0.02)
4:145625926	G	C	0/1	99	79,32	0/1	99	69,38	0/1	99	103,64	0/1	99	66,42	Zfp986	ENSMUSG00000078500	ENSMUST00000123460	Transcript	missense_variant	MODERATE	rs1133509720	808	585	195	Q/H	caG/caC	YES	2	tolerated(0.66)
4:145626350	G	A	0/1	99	23,11	0/0	.	20,0	0/1	99	26,14	.	.	0,0	Zfp986	ENSMUSG00000078500	ENSMUST00000123460	Transcript	missense_variant	MODERATE	rs1134366020	1232	1009	337	G/S	Ggc/Agc	YES	2	tolerated(1)
4:146062315	C	A	0|1	99	37,33	0|1	99	46,28	0|1	99	57,40	.	.	0,0	Zfp987	ENSMUSG00000066009	ENSMUST00000091878	Transcript	missense_variant	MODERATE	-	1922	1746	582	D/E	gaC/gaA	YES	1	tolerated(0.21)
4:146062367	G	A	0|1	99	51,11	0|1	99	45,11	0|1	49	81,7	.	.	0,0	Zfp987	ENSMUSG00000066009	ENSMUST00000091878	Transcript	missense_variant	MODERATE	rs3543035986	1974	1798	600	G/R	Gga/Aga	YES	1	deleterious(0.01)
4:146062370	A	G	0|1	99	51,11	0|1	99	45,11	0|1	55	79,7	.	.	0,0	Zfp987	ENSMUSG00000066009	ENSMUST00000091878	Transcript	missense_variant	MODERATE	rs3543127265	1977	1801	601	K/E	Aag/Gag	YES	1	tolerated(1)
4:146062379	T	C	0|1	99	48,11	0|1	99	39,10	0|1	64	76,7	.	.	0,0	Zfp987	ENSMUSG00000066009	ENSMUST00000091878	Transcript	missense_variant	MODERATE	rs3542943333	1986	1810	604	Y/H	Tac/Cac	YES	1	deleterious(0.01)
4:146062385-146062386	ATG	-	0|1	99	45,12	0|1	99	41,8	0|1	99	71,10	.	.	0,0	Zfp987	ENSMUSG00000066009	ENSMUST00000091878	Transcript	frameshift_variant	HIGH	-	1992-1993	1816-1817	606	C/X	TGt/t	YES	1	-
4:146062389-146062390	G	AT	0|1	99	45,12	0|1	99	39,8	0|1	99	71,10	.	.	0,0	Zfp987	ENSMUSG00000066009	ENSMUST00000091878	Transcript	frameshift_variant	HIGH	-	1996-1997	1820-1821	607	S/RX	agt/agATt	YES	1	-
4:146062392	A	T	0|1	99	45,10	0|1	99	39,6	0|1	99	71,9	.	.	0,0	Zfp987	ENSMUSG00000066009	ENSMUST00000091878	Transcript	missense_variant	MODERATE	-	1999	1823	608	E/V	gAa/gTa	YES	1	deleterious(0.02)
4:146062451	G	A	0|1	99	29,9	0/0	.	38,0	0/0	.	51,0	.	.	0,0	Zfp987	ENSMUSG00000066009	ENSMUST00000091878	Transcript	missense_variant	MODERATE	rs3542971198	2058	1882	628	G/R	Gga/Aga	YES	1	tolerated(0.06)
4:146126799	C	T	0/1	99	302,52	0/1	99	300,53	0/0	77	443,0	.	.	0,0	Zfp600	ENSMUSG00000066007	ENSMUST00000168483	Transcript	missense_variant	MODERATE	-	266	8	3	A/V	gCt/gTt	YES	2	tolerated(0.27)
4:146550569	C	T	0/1	99	65,72	0/1	99	60,52	0/1	99	81,67	0/1	99	132,111	Zfp992	ENSMUSG00000070605	ENSMUST00000105733	Transcript	missense_variant	MODERATE	rs1133760005	370	289	97	P/S	Ccc/Tcc	YES	3	tolerated(1)
4:146550651	C	A	0|1	99	24,35	0|1	99	25,30	0|1	99	37,40	0|1	99	33,99	Zfp992	ENSMUSG00000070605	ENSMUST00000105733	Transcript	missense_variant	MODERATE	rs1132572849	452	371	124	T/N	aCt/aAt	YES	3	tolerated(0.16)
4:146550656	G	A	0|1	99	24,35	0|1	99	25,31	0|1	99	36,39	0|1	99	34,99	Zfp992	ENSMUSG00000070605	ENSMUST00000105733	Transcript	missense_variant	MODERATE	rs1134814255	457	376	126	E/K	Gaa/Aaa	YES	3	deleterious(0.02)
4:146550704	A	T	0/1	99	28,15	0/1	99	43,13	0/1	59	49,8	0/1	99	43,39	Zfp992	ENSMUSG00000070605	ENSMUST00000105733	Transcript	missense_variant	MODERATE	rs1133774872	505	424	142	T/S	Acc/Tcc	YES	3	tolerated(0.92)
4:146550705	C	T	0/1	99	31,11	0/1	99	45,11	0/1	99	43,15	0/1	99	60,22	Zfp992	ENSMUSG00000070605	ENSMUST00000105733	Transcript	missense_variant	MODERATE	rs1132703310	506	425	142	T/I	aCc/aTc	YES	3	tolerated(0.53)
4:146550956	G	C	0/1	44	103,15	0/1	68	80,13	0/1	99	106,39	.	.	0,0	Zfp992	ENSMUSG00000070605	ENSMUST00000105733	Transcript	missense_variant	MODERATE	rs864283414	757	676	226	D/H	Gat/Cat	YES	3	tolerated(0.65)
4:146551596	G	C	0/0	.	5,0	0/1	58	6,3	0/1	96	13,4	.	.	0,0	Zfp992	ENSMUSG00000070605	ENSMUST00000105733	Transcript	missense_variant	MODERATE	rs3543082865	1397	1316	439	S/T	aGt/aCt	YES	3	tolerated(0.14)
4:146551958	A	T	0|1	99	27,11	0|1	99	21,17	0|1	99	39,29	.	.	0,0	Zfp992	ENSMUSG00000070605	ENSMUST00000105733	Transcript	stop_gained	HIGH	rs1135399997	1759	1678	560	K/*	Aaa/Taa	YES	3	-
4:146551976	C	T	0/0	67	38,2	0/1	5	37,4	0/1	99	62,11	.	.	0,0	Zfp992	ENSMUSG00000070605	ENSMUST00000105733	Transcript	missense_variant	MODERATE	-	1777	1696	566	H/Y	Cat/Tat	YES	3	deleterious(0)
4:146622094	T	A	0|1	99	116,13	0/0	99	59,0	0/1	99	193,19	.	.	0,0	Zfp981	ENSMUSG00000056300	ENSMUST00000105735	Transcript	missense_variant	MODERATE	rs259394142	1283	1018	340	F/I	Ttt/Att	YES	2	tolerated(0.57)
4:146977034	T	C	0/1	99	329,92	0/1	99	300,109	0/1	99	384,119	.	.	0,0	Gm21411	ENSMUSG00000045699	ENSMUST00000238583	Transcript	missense_variant	MODERATE	rs1132956922	415	239	80	Q/R	cAa/cGa	YES	-	deleterious(0.03)
4:146977067	C	T	0/1	99	309,51	0/1	99	292,77	0/1	99	350,81	.	.	0,0	Gm21411	ENSMUSG00000045699	ENSMUST00000238583	Transcript	missense_variant	MODERATE	rs1133518900	382	206	69	S/N	aGc/aAc	YES	-	deleterious(0.01)
4:146978225	G	T	0|1	71	60,6	0/0	99	34,0	0/0	99	33,0	.	.	0,0	Gm21411	ENSMUSG00000045699	ENSMUST00000238583	Transcript	stop_gained	HIGH	rs1135198965	314	138	46	Y/*	taC/taA	YES	-	-
4:146978226	T	A	0|1	71	60,6	0/0	99	34,0	0/0	99	33,0	.	.	0,0	Gm21411	ENSMUSG00000045699	ENSMUST00000238583	Transcript	missense_variant	MODERATE	rs1132006064	313	137	46	Y/F	tAc/tTc	YES	-	deleterious(0)
4:147142601	A	G	0/0	.	151,0	0/1	99	132,24	0/0	.	183,0	.	.	0,0	Rex2	ENSMUSG00000067919	ENSMUST00000075775	Transcript	missense_variant	MODERATE	rs1135201702	1343	1088	363	Y/C	tAc/tGc	YES	2	deleterious(0.01)
4:147142639	T	G	0/0	27	135,0	0|1	99	132,14	0/0	34	170,0	.	.	0,0	Rex2	ENSMUSG00000067919	ENSMUST00000075775	Transcript	missense_variant	MODERATE	rs1131999417	1381	1126	376	C/G	Tgc/Ggc	YES	2	tolerated(0.24)
4:147142640	G	T	0/0	.	137,0	0|1	99	72,74	0/0	.	169,0	.	.	0,0	Rex2	ENSMUSG00000067919	ENSMUST00000075775	Transcript	missense_variant	MODERATE	rs3543046324	1382	1127	376	C/F	tGc/tTc	YES	2	tolerated(0.18)
4:147142643	C	G	0/0	16	133,0	0|1	99	131,14	0/0	97	164,0	.	.	0,0	Rex2	ENSMUSG00000067919	ENSMUST00000075775	Transcript	missense_variant	MODERATE	rs1134182197	1385	1130	377	T/S	aCt/aGt	YES	2	tolerated(0.91)
4:147142719	G	C	0/0	.	37,0	0|1	99	18,13	0/0	.	32,0	.	.	0,0	Rex2	ENSMUSG00000067919	ENSMUST00000075775	Transcript	missense_variant	MODERATE	rs1135093253	1461	1206	402	E/D	gaG/gaC	YES	2	tolerated(0.29)
4:147142729	C	A	0/0	.	36,0	0/1	99	23,7	0/0	.	34,0	.	.	0,0	Rex2	ENSMUSG00000067919	ENSMUST00000075775	Transcript	missense_variant	MODERATE	rs1134380514	1471	1216	406	L/M	Ctg/Atg	YES	2	deleterious(0)
4:147142754	C	T	0/0	.	35,0	0/1	99	19,5	0/0	.	26,0	.	.	0,0	Rex2	ENSMUSG00000067919	ENSMUST00000075775	Transcript	missense_variant	MODERATE	rs1134725235	1496	1241	414	T/I	aCa/aTa	YES	2	deleterious(0.03)
4:147142885	A	G	0|1	99	8,3	0/0	.	8,0	0/0	7	17,0	.	.	0,0	Rex2	ENSMUSG00000067919	ENSMUST00000075775	Transcript	missense_variant	MODERATE	rs1133824610	1627	1372	458	K/E	Aaa/Gaa	YES	2	tolerated(0.36)
4:147143554	G	C	0|1	99	8,6	0/1	41	13,3	0|1	99	14,5	.	.	0,0	Rex2	ENSMUSG00000067919	ENSMUST00000075775	Transcript	missense_variant	MODERATE	rs1132199500	2296	2041	681	V/L	Gtg/Ctg	YES	2	tolerated(0.46)
4:147263940	G	C	0/1	99	25,22	0/1	99	15,30	0/1	99	26,26	.	.	0,0	Zfp991	ENSMUSG00000067916	ENSMUST00000084149	Transcript	missense_variant	MODERATE	rs1132292884	1717	1316	439	S/T	aGt/aCt	YES	1	tolerated(0.16)
4:147474779	A	G	.	.	0,0	.	.	0,0	.	.	0,0	0/1	99	561,215	Zfp978	ENSMUSG00000078497	ENSMUST00000154154	Transcript	missense_variant	MODERATE	rs1135266365	568	325	109	I/V	Ata/Gta	YES	5	tolerated(1)
4:147474861	A	T	.	.	0,0	.	.	0,0	.	.	0,0	0/1	99	493,213	Zfp978	ENSMUSG00000078497	ENSMUST00000154154	Transcript	missense_variant	MODERATE	rs48905686	650	407	136	H/L	cAt/cTt	YES	5	tolerated(0.15)
4:147475091	A	G	.	.	0,0	.	.	0,0	.	.	0,0	0/1	99	64,25	Zfp978	ENSMUSG00000078497	ENSMUST00000154154	Transcript	missense_variant	MODERATE	rs1131957056	880	637	213	S/G	Agt/Ggt	YES	5	tolerated(0.3)
4:147592078	T	C	0/0	99	36,0	0/0	99	33,0	0/0	99	62,0	0/1	99	363,260	Zfp982	ENSMUSG00000078496	ENSMUST00000105721	Transcript	missense_variant	MODERATE	rs1133527414	200	11	4	F/S	tTt/tCt	YES	3	tolerated(1)
4:147595242	A	C	0/0	87	59,0	0/0	99	46,0	0/0	99	40,0	0|1	99	443,161	Zfp982	ENSMUSG00000078496	ENSMUST00000105721	Transcript	missense_variant	MODERATE	rs1132036120	252	63	21	E/D	gaA/gaC	YES	3	tolerated(1)
4:147595264	C	T	0/0	99	46,0	0/0	99	46,0	0/0	99	40,0	0|1	99	457,138	Zfp982	ENSMUSG00000078496	ENSMUST00000105721	Transcript	missense_variant	MODERATE	rs578557129	274	85	29	R/C	Cgt/Tgt	YES	3	tolerated(1)
4:147595296	A	G	0/0	99	46,0	0/0	99	46,0	0/0	99	40,0	0/1	99	466,48	Zfp982	ENSMUSG00000078496	ENSMUST00000105721	Transcript	missense_variant	MODERATE	rs50551796	306	117	39	I/M	atA/atG	YES	3	tolerated(1)
4:147596865	A	T	0|1	21	91,8	0|0	1	112,8	0/0	99	64,0	0|1	99	360,104	Zfp982	ENSMUSG00000078496	ENSMUST00000105721	Transcript	missense_variant	MODERATE	rs3388735478	410	221	74	H/L	cAt/cTt	YES	3	tolerated(0.09)
4:147596940	G	A	0/0	99	43,0	0/0	99	92,0	0/0	99	64,0	0/1	99	171,90	Zfp982	ENSMUSG00000078496	ENSMUST00000105721	Transcript	missense_variant	MODERATE	rs1132355399	485	296	99	C/Y	tGt/tAt	YES	3	tolerated(0.41)
4:147596967	A	T	0/0	99	43,0	0|0	12	86,6	0/0	99	64,0	0|1	99	114,49	Zfp982	ENSMUSG00000078496	ENSMUST00000105721	Transcript	missense_variant	MODERATE	rs1133249300	512	323	108	D/V	gAc/gTc	YES	3	tolerated(0.1)
4:147596985	G	A	0/0	99	43,0	0|0	46	71,4	0/0	99	64,0	0/1	99	98,51	Zfp982	ENSMUSG00000078496	ENSMUST00000105721	Transcript	missense_variant	MODERATE	rs3543042991	530	341	114	R/K	aGa/aAa	YES	3	tolerated(0.97)
4:147597007	G	T	0/0	99	43,0	0/0	99	40,0	0/0	99	64,0	0|1	99	61,29	Zfp982	ENSMUSG00000078496	ENSMUST00000105721	Transcript	missense_variant	MODERATE	rs3542960818	552	363	121	Q/H	caG/caT	YES	3	tolerated(0.06)
4:147597683	A	C	0/0	60	20,0	0/0	69	27,0	0/1	99	20,9	.	.	0,0	Zfp982	ENSMUSG00000078496	ENSMUST00000105721	Transcript	missense_variant	MODERATE	-	1228	1039	347	I/L	Att/Ctt	YES	3	deleterious(0.03)
4:147665785	T	G	0/1	99	45,16	0/1	99	26,9	0/1	99	31,20	0/1	99	307,264	Zfp985	ENSMUSG00000065999	ENSMUST00000081742	Transcript	missense_variant	MODERATE	rs1133568172	357	117	39	I/M	atT/atG	YES	1	tolerated(1)
4:147667654	A	G	0/1	99	86,73	0/1	99	90,78	0/1	99	116,76	.	.	0,0	Zfp985	ENSMUSG00000065999	ENSMUST00000081742	Transcript	missense_variant	MODERATE	rs1133703525	761	521	174	Q/R	cAa/cGa	YES	1	tolerated(0.34)
4:147697486	A	T	0/1	99	88,43	0/1	99	55,40	0/1	99	54,51	.	.	0,0	Zfp979	ENSMUSG00000066000	ENSMUST00000105720	Transcript	stop_lost	HIGH	rs1134845153	1502	1222	408	*/K	Taa/Aaa	YES	2	-
4:147697677	C	G	0|1	99	73,29	0|1	99	64,17	0|1	99	97,28	.	.	0,0	Zfp979	ENSMUSG00000066000	ENSMUST00000105720	Transcript	missense_variant	MODERATE	rs1133764281	1311	1031	344	S/T	aGt/aCt	YES	2	tolerated(0.09)
4:147697686	G	T	0|1	99	67,26	0|1	99	62,14	0|1	99	92,25	.	.	0,0	Zfp979	ENSMUSG00000066000	ENSMUST00000105720	Transcript	missense_variant	MODERATE	rs1132220886	1302	1022	341	S/Y	tCc/tAc	YES	2	tolerated(1)
4:147698034	A	C	0|1	99	123,74	0|1	99	110,87	0|1	99	125,69	.	.	0,0	Zfp979	ENSMUSG00000066000	ENSMUST00000105720	Transcript	stop_gained	HIGH	rs587310281	954	674	225	L/*	tTa/tGa	YES	2	-
4:147698035	A	C	0|1	99	123,74	0|1	99	110,87	0|1	99	125,69	.	.	0,0	Zfp979	ENSMUSG00000066000	ENSMUST00000105720	Transcript	missense_variant	MODERATE	rs584500728	953	673	225	L/V	Tta/Gta	YES	2	deleterious(0.02)
4:147698232	G	A	0/1	99	112,35	0/1	99	121,37	0/1	99	141,47	0/1	99	123,57	Zfp979	ENSMUSG00000066000	ENSMUST00000105720	Transcript	missense_variant	MODERATE	rs50434910	756	476	159	T/I	aCc/aTc	YES	2	tolerated(1)
4:147698271	G	C	0|1	99	155,49	0|1	99	171,62	0|1	99	188,77	0|1	99	132,72	Zfp979	ENSMUSG00000066000	ENSMUST00000105720	Transcript	missense_variant	MODERATE	rs1133894998	717	437	146	T/R	aCa/aGa	YES	2	deleterious(0.04)
4:147698293	G	C	0/1	99	186,60	0/1	99	184,60	0/1	99	199,79	0/1	99	154,130	Zfp979	ENSMUSG00000066000	ENSMUST00000105720	Transcript	missense_variant	MODERATE	rs1135141098	695	415	139	R/G	Cgg/Ggg	YES	2	tolerated(1)
4:147758730	T	A	0/1	91	55,9	0/1	38	44,5	0/1	99	69,11	.	.	0,0	Zfp534	ENSMUSG00000062518	ENSMUST00000117638	Transcript	missense_variant	MODERATE	rs243923553	2114	1938	646	Q/H	caA/caT	YES	2	tolerated(0.69)
4:147758786	T	C	0/1	99	67,17	0/1	62	74,12	0/1	99	80,21	.	.	0,0	Zfp534	ENSMUSG00000062518	ENSMUST00000117638	Transcript	missense_variant	MODERATE	rs585033485	2058	1882	628	R/G	Aga/Gga	YES	2	tolerated(1)
4:147758899	T	C	0/1	99	46,9	0|1	99	63,16	0|1	99	48,19	.	.	0,0	Zfp534	ENSMUSG00000062518	ENSMUST00000117638	Transcript	missense_variant	MODERATE	rs1134755979	1945	1769	590	Y/C	tAt/tGt	YES	2	tolerated(0.17)
4:147758904	T	A	0|1	99	37,14	0|1	99	57,21	0/0	87	62,0	.	.	0,0	Zfp534	ENSMUSG00000062518	ENSMUST00000117638	Transcript	missense_variant	MODERATE	rs1132417568	1940	1764	588	K/N	aaA/aaT	YES	2	tolerated(0.32)
4:147758924	C	T	0|1	99	25,9	0|1	99	38,16	0/0	46	44,0	.	.	0,0	Zfp534	ENSMUSG00000062518	ENSMUST00000117638	Transcript	missense_variant	MODERATE	rs1133607354	1920	1744	582	D/N	Gac/Aac	YES	2	tolerated(0.09)
4:147758947	C	T	0|1	99	14,4	0|1	99	20,12	0|1	64	21,4	.	.	0,0	Zfp534	ENSMUSG00000062518	ENSMUST00000117638	Transcript	missense_variant	MODERATE	rs578923509	1897	1721	574	R/K	aGa/aAa	YES	2	tolerated(1)
4:147758951	C	T	0/0	51	19,0	0|1	42	28,3	0|1	27	19,2	.	.	0,0	Zfp534	ENSMUSG00000062518	ENSMUST00000117638	Transcript	missense_variant	MODERATE	rs3543189992	1893	1717	573	E/K	Gag/Aag	YES	2	deleterious(0.02)
4:147758976	T	A	0|1	92	12,4	0|1	47	13,3	0/0	10	17,0	.	.	0,0	Zfp534	ENSMUSG00000062518	ENSMUST00000117638	Transcript	missense_variant	MODERATE	-	1868	1692	564	K/N	aaA/aaT	YES	2	tolerated(0.1)
4:147758977	T	C	0|1	92	12,4	0|1	50	12,3	0/0	10	17,0	.	.	0,0	Zfp534	ENSMUSG00000062518	ENSMUST00000117638	Transcript	missense_variant	MODERATE	-	1867	1691	564	K/R	aAa/aGa	YES	2	tolerated(1)
4:147758983	C	T	0|1	90	12,3	0|1	6	12,1	0/0	.	16,0	.	.	0,0	Zfp534	ENSMUSG00000062518	ENSMUST00000117638	Transcript	missense_variant	MODERATE	-	1861	1685	562	S/N	aGt/aAt	YES	2	tolerated(0.66)
4:147758986	T	G	0|1	96	10,3	0/0	2	16,0	0/0	54	18,0	.	.	0,0	Zfp534	ENSMUSG00000062518	ENSMUST00000117638	Transcript	missense_variant	MODERATE	-	1858	1682	561	N/T	aAc/aCc	YES	2	tolerated(0.26)
4:147758987	T	G	0|1	96	10,3	0/0	.	16,0	0/0	54	18,0	.	.	0,0	Zfp534	ENSMUSG00000062518	ENSMUST00000117638	Transcript	missense_variant	MODERATE	-	1857	1681	561	N/H	Aac/Cac	YES	2	tolerated(0.31)
4:147759006	T	G	0/1	92	7,3	0/0	42	14,0	0/1	44	14,3	.	.	0,0	Zfp534	ENSMUSG00000062518	ENSMUST00000117638	Transcript	missense_variant	MODERATE	rs1132825835	1838	1662	554	E/D	gaA/gaC	YES	2	tolerated(1)
4:147759880	T	G	0/0	44	46,0	0/1	99	45,8	0/0	6	63,0	.	.	0,0	Zfp534	ENSMUSG00000062518	ENSMUST00000117638	Transcript	missense_variant	MODERATE	rs1133665304	964	788	263	K/T	aAa/aCa	YES	2	tolerated(1)
4:147762693	G	T	0/0	27	9,0	0/0	24	8,0	0/0	.	9,0	0|1	99	66,10	Zfp534	ENSMUSG00000062518	ENSMUST00000117638	Transcript	stop_gained	HIGH	rs3394896451	314	138	46	Y/*	taC/taA	YES	2	-
4:147762694	T	A	0/0	27	9,0	0/0	24	8,0	0/0	.	9,0	0|1	99	66,10	Zfp534	ENSMUSG00000062518	ENSMUST00000117638	Transcript	missense_variant	MODERATE	rs3394769833	313	137	46	Y/F	tAc/tTc	YES	2	deleterious(0.01)
4:147762770	C	A	0|1	52	6,2	0|1	97	4,3	0/0	15	5,0	0|1	99	42,10	Zfp534	ENSMUSG00000062518	ENSMUST00000117638	Transcript	missense_variant	MODERATE	rs3395063278	237	61	21	D/Y	Gac/Tac	YES	2	deleterious(0.04)
4:147762773	A	C	0/0	21	7,0	0/0	6	4,0	0/0	.	5,0	0/1	75	44,8	Zfp534	ENSMUSG00000062518	ENSMUST00000117638	Transcript	missense_variant	MODERATE	rs3508195576	234	58	20	L/V	Ttg/Gtg	YES	2	tolerated(1)
4:147839332	T	A	0|1	15	37,3	0/0	19	35,0	0|1	99	59,8	.	.	0,0	Zfp984	ENSMUSG00000078495	ENSMUST00000105734	Transcript	missense_variant	MODERATE	-	1828	1518	506	R/S	agA/agT	YES	3	tolerated(0.15)
4:147839339	C	T	0|1	21	35,3	0/0	24	38,0	0|1	99	54,7	.	.	0,0	Zfp984	ENSMUSG00000078495	ENSMUST00000105734	Transcript	missense_variant	MODERATE	rs3543044284	1821	1511	504	S/N	aGt/aAt	YES	3	tolerated(0.79)
4:147839340	T	G	0|1	21	35,3	0/0	29	39,0	0|1	99	54,7	.	.	0,0	Zfp984	ENSMUSG00000078495	ENSMUST00000105734	Transcript	missense_variant	MODERATE	-	1820	1510	504	S/R	Agt/Cgt	YES	3	tolerated(0.37)
4:147839342	C	G	0|1	21	35,3	0/0	27	39,0	0|1	92	53,6	.	.	0,0	Zfp984	ENSMUSG00000078495	ENSMUST00000105734	Transcript	missense_variant	MODERATE	-	1818	1508	503	G/A	gGc/gCc	YES	3	tolerated(0.23)
4:147839343	C	T	0/1	31	31,3	0/0	.	39,0	0/1	99	43,10	.	.	0,0	Zfp984	ENSMUSG00000078495	ENSMUST00000105734	Transcript	missense_variant	MODERATE	rs1133685149	1817	1507	503	G/S	Ggc/Agc	YES	3	tolerated(1)
4:147839347	T	G	0|1	24	34,3	0/0	25	38,0	0|1	92	53,6	.	.	0,0	Zfp984	ENSMUSG00000078495	ENSMUST00000105734	Transcript	missense_variant	MODERATE	-	1813	1503	501	E/D	gaA/gaC	YES	3	tolerated(0.44)
4:147839349	C	G	0|1	21	35,3	0/0	33	37,0	0|1	50	53,5	.	.	0,0	Zfp984	ENSMUSG00000078495	ENSMUST00000105734	Transcript	missense_variant	MODERATE	-	1811	1501	501	E/Q	Gaa/Caa	YES	3	tolerated(0.95)
4:147839722	G	T	0/0	.	22,0	0/1	54	20,4	0/0	.	37,0	.	.	0,0	Zfp984	ENSMUSG00000078495	ENSMUST00000105734	Transcript	missense_variant	MODERATE	rs3543044145	1438	1128	376	N/K	aaC/aaA	YES	3	tolerated(1)
4:147840051	T	C	0|1	99	52,29	0|1	99	54,25	0|1	99	62,27	.	.	0,0	Zfp984	ENSMUSG00000078495	ENSMUST00000105734	Transcript	missense_variant	MODERATE	rs1133438138	1109	799	267	K/E	Aaa/Gaa	YES	3	deleterious(0.02)
4:147840096	G	A	0|1	99	102,31	0|1	99	92,32	0|1	99	118,29	.	.	0,0	Zfp984	ENSMUSG00000078495	ENSMUST00000105734	Transcript	missense_variant	MODERATE	rs1133964614	1064	754	252	H/Y	Cat/Tat	YES	3	tolerated(0.39)
4:147840262	T	A	0/1	99	157,69	0/1	99	146,53	0/1	99	199,64	0/1	99	27,18	Zfp984	ENSMUSG00000078495	ENSMUST00000105734	Transcript	missense_variant	MODERATE	rs260266286	898	588	196	K/N	aaA/aaT	YES	3	tolerated(0.45)
4:148325859	C	G	0/0	99	37,0	0/1	99	50,42	0/0	99	35,0	0/0	99	41,0	Disp3	ENSMUSG00000041544	ENSMUST00000047720	Transcript	missense_variant	MODERATE	-	4144	3898	1300	A/P	Gct/Cct	YES	5	deleterious(0)
4:148755851	TG	-	0/1	77	15,4	0/1	99	18,7	0/1	66	22,6	0/0	.	74,0	Gm572	ENSMUSG00000070577	ENSMUST00000105698	Transcript	frameshift_variant	HIGH	rs3388708662	1207	1166	389	W/X	tGg/tg	YES	5	-
4:149028816	T	C	1/1	99	0,164	1/1	99	0,153	1/1	99	0,225	1/1	99	0,53	Casz1	ENSMUSG00000028977	ENSMUST00000122222	Transcript	missense_variant	MODERATE	rs3395076118	3579	3260	1087	L/P	cTg/cCg	YES	5	tolerated_low_confidence(1)
4:149465748	G	A	0/0	99	35,0	0/1	99	58,51	0/0	99	40,0	0/0	99	34,0	Ube4b	ENSMUSG00000028960	ENSMUST00000239095	Transcript	missense_variant	MODERATE	-	781	701	234	T/M	aCg/aTg	YES	-	deleterious(0)
4:149731866-149731868	AGAG	-	0/0	99	36,0	0/0	99	40,0	0/1	46	250,19	0/0	99	35,0	Clstn1	ENSMUSG00000039953	ENSMUST00000039144	Transcript	inframe_deletion	MODERATE	rs3388721564	2829-2831	2785-2787	929	E/-	GAG/-	YES	1	-
4:152236432	G	C	0/1	99	81,56	0/0	99	36,0	0/0	99	37,0	0/0	99	33,0	Espn	ENSMUSG00000028943	ENSMUST00000207676	Transcript	missense_variant	MODERATE	-	248	233	78	A/G	gCc/gGc	YES	5	deleterious(0)
4:154120764-154120766	TTCC	-	0/1	92	193,16	0/0	99	37,0	0/0	99	37,0	0/0	57	21,0	Ccdc27	ENSMUSG00000039492	ENSMUST00000047207	Transcript	inframe_deletion	MODERATE	rs3395125765	1103-1105	1029-1031	343-344	EE/E	gaGGAa/gaa	YES	1	-
4:154343329	G	C	0/1	99	42,26	0/0	99	33,0	0/0	99	39,0	0/0	99	35,0	Megf6	ENSMUSG00000057751	ENSMUST00000030897	Transcript	missense_variant	MODERATE	-	2231	1937	646	W/S	tGg/tCg	YES	5	deleterious(0)
4:155175450	G	C	0/1	99	80,21	0/0	25	61,0	0/1	99	98,23	0/0	99	65,0	Morn1	ENSMUSG00000029049	ENSMUST00000030915	Transcript	missense_variant,splice_region_variant	MODERATE	-	387	358	120	G/R	Ggg/Cgg	YES	1	deleterious(0)
4:155175451	G	C	0/1	67	95,21	0/0	99	70,0	0/1	69	107,23	0/0	99	65,0	Morn1	ENSMUSG00000029049	ENSMUST00000030915	Transcript	splice_donor_variant	HIGH	-	-	-	-	-	-	YES	1	-
4:155983387	G	C	0/1	47	193,23	0/0	99	33,0	0/0	99	39,0	0/0	99	36,0	Acap3	ENSMUSG00000029033	ENSMUST00000105584	Transcript	splice_donor_variant	HIGH	-	-	-	-	-	-	YES	1	-
5:3050218	A	G	.	.	0,0	.	.	0,0	.	.	0,0	0/1	99	294,50	V1rg10	ENSMUSG00000098947	ENSMUST00000183378	Transcript	missense_variant	MODERATE	rs3395134947	894	841	281	S/P	Tcc/Ccc	YES	-	tolerated(1)
5:3050775	C	T	.	.	0,0	.	.	0,0	.	.	0,0	0/1	99	538,110	V1rg10	ENSMUSG00000098947	ENSMUST00000183378	Transcript	missense_variant	MODERATE	rs1134432557	337	284	95	G/E	gGg/gAg	YES	-	deleterious(0.02)
5:4011468	G	A	0|1	99	113,17	0/0	99	39,0	0/0	.	172,0	.	.	0,0	Akap9	ENSMUSG00000040407	ENSMUST00000044492	Transcript	missense_variant	MODERATE	-	2339	2170	724	E/K	Gaa/Aaa	YES	1	deleterious_low_confidence(0)
5:4011471	G	C	0|1	99	113,17	0/0	.	106,0	0/1	99	100,58	.	.	0,0	Akap9	ENSMUSG00000040407	ENSMUST00000044492	Transcript	missense_variant	MODERATE	-	2342	2173	725	D/H	Gat/Cat	YES	1	deleterious_low_confidence(0.01)
5:4011474	G	A	0|1	99	108,17	0/0	.	111,0	0/1	99	97,39	.	.	0,0	Akap9	ENSMUSG00000040407	ENSMUST00000044492	Transcript	missense_variant	MODERATE	-	2345	2176	726	D/N	Gac/Aac	YES	1	tolerated_low_confidence(0.11)
5:4011478	T	C	0/0	99	77,0	0/0	.	125,0	0/1	99	105,65	.	.	0,0	Akap9	ENSMUSG00000040407	ENSMUST00000044492	Transcript	missense_variant	MODERATE	-	2349	2180	727	L/P	cTt/cCt	YES	1	deleterious_low_confidence(0)
5:4096916	G	A	0/0	24	91,0	0|1	99	99,48	0/0	19	138,0	0/0	99	44,0	Akap9	ENSMUSG00000040407	ENSMUST00000044492	Transcript	missense_variant	MODERATE	-	7959	7790	2597	G/E	gGa/gAa	YES	1	tolerated_low_confidence(0.25)
5:4096918	G	A	0/0	.	83,0	0|1	99	99,48	0/1	99	138,44	0/0	99	44,0	Akap9	ENSMUSG00000040407	ENSMUST00000044492	Transcript	missense_variant	MODERATE	-	7961	7792	2598	E/K	Gaa/Aaa	YES	1	tolerated_low_confidence(0.64)
5:8167726	C	T	0|1	99	141,36	0/0	99	43,0	0/0	99	35,0	0/0	99	65,0	Adam22	ENSMUSG00000040537	ENSMUST00000088744	Transcript	missense_variant	MODERATE	-	2060	1933	645	D/N	Gat/Aat	YES	5	deleterious_low_confidence(0)
5:14960599	C	T	0/1	99	132,44	0/1	99	100,51	0/1	99	172,55	0/1	99	424,192	Gm9758	ENSMUSG00000033219	ENSMUST00000035980	Transcript	missense_variant	MODERATE	rs585874008	704	634	212	A/T	Gct/Act	YES	1	tolerated(1)
5:14961367	G	T	0|1	99	277,70	0|1	99	219,47	0|1	99	264,59	0|1	99	728,89	Gm9758	ENSMUSG00000033219	ENSMUST00000035980	Transcript	missense_variant	MODERATE	rs227822990	681	611	204	T/N	aCt/aAt	YES	1	tolerated(0.06)
5:14961369	C	G	0/0	99	346,0	0/0	99	264,0	0/0	.	323,0	0/1	41	720,97	Gm9758	ENSMUSG00000033219	ENSMUST00000035980	Transcript	missense_variant	MODERATE	-	679	609	203	E/D	gaG/gaC	YES	1	tolerated(0.25)
5:14961370	T	G	0|1	99	278,70	0|1	99	220,48	0|1	99	265,59	0|1	99	728,90	Gm9758	ENSMUSG00000033219	ENSMUST00000035980	Transcript	missense_variant	MODERATE	rs258961610	678	608	203	E/A	gAg/gCg	YES	1	deleterious(0.05)
5:14961448	G	C	0/0	99	167,0	0/0	99	155,0	0/0	99	182,0	0/1	99	498,61	Gm9758	ENSMUSG00000033219	ENSMUST00000035980	Transcript	missense_variant	MODERATE	rs3388747099	600	530	177	A/G	gCt/gGt	YES	1	deleterious(0.04)
5:14962174	G	T	0/1	99	40,27	0/1	99	26,26	0/1	99	45,33	0/1	99	160,124	Gm9758	ENSMUSG00000033219	ENSMUST00000035980	Transcript	missense_variant	MODERATE	rs1132823747	503	433	145	H/N	Cat/Aat	YES	1	tolerated(1)
5:14963553	C	G	0/1	99	125,149	0/1	99	118,139	0/1	99	214,129	0/1	99	373,352	Gm9758	ENSMUSG00000033219	ENSMUST00000035980	Transcript	missense_variant	MODERATE	rs238707514	344	274	92	V/L	Gtg/Ctg	YES	1	tolerated(0.58)
5:14964782	T	G	0/1	99	77,127	0/1	99	33,149	0/1	99	78,179	0/1	99	419,1611	Gm9758	ENSMUSG00000033219	ENSMUST00000035980	Transcript	missense_variant	MODERATE	rs1134728826	132	62	21	N/T	aAc/aCc	YES	1	tolerated(1)
5:14964813	A	T	0/1	99	77,108	0/1	99	31,114	0/1	99	85,145	0/1	99	661,1284	Gm9758	ENSMUSG00000033219	ENSMUST00000035980	Transcript	missense_variant	MODERATE	rs1133104561	101	31	11	F/I	Ttt/Att	YES	1	deleterious(0)
5:14984181	C	T	0/1	99	121,35	0/1	99	104,39	0/1	99	138,43	0/1	99	451,103	Speer4e	ENSMUSG00000091255	ENSMUST00000159973	Transcript	missense_variant	MODERATE	rs3395280767	657	634	212	A/T	Gct/Act	YES	5	tolerated(1)
5:14985744	G	A	0/1	99	270,59	0/1	99	223,39	0/1	99	290,53	0/1	99	822,113	Speer4e	ENSMUSG00000091255	ENSMUST00000159973	Transcript	missense_variant,splice_region_variant	MODERATE	rs1133440170	465	442	148	R/C	Cgt/Tgt	YES	5	deleterious(0.04)
5:15025527	G	T	0/1	99	536,78	0/1	99	453,57	0/1	99	654,85	0/0	99	494,0	Gm10354	ENSMUSG00000072188	ENSMUST00000096953	Transcript	missense_variant	MODERATE	rs254407796	559	499	167	P/T	Cca/Aca	YES	5	tolerated(1)
5:15026213	T	C	0/1	99	60,37	0/1	99	70,21	0/1	99	86,56	0/1	99	253,182	Gm10354	ENSMUSG00000072188	ENSMUST00000096953	Transcript	missense_variant,splice_region_variant	MODERATE	rs243867596	503	443	148	H/R	cAt/cGt	YES	5	tolerated(1)
5:15028769	C	A	0/1	99	198,54	0/1	99	151,48	0/1	99	229,71	0/1	99	1137,281	Gm10354	ENSMUSG00000072188	ENSMUST00000096953	Transcript	missense_variant	MODERATE	rs3543254561	181	121	41	G/W	Ggg/Tgg	YES	5	tolerated(1)
5:15028804	T	C	0/1	99	244,57	0/1	99	204,29	0/1	99	296,60	0/1	99	1044,454	Gm10354	ENSMUSG00000072188	ENSMUST00000096953	Transcript	missense_variant	MODERATE	rs1133842187	146	86	29	D/G	gAc/gGc	YES	5	tolerated(1)
5:15080233	A	C	0/0	99	39,0	0/0	9	110,0	0/1	99	117,14	0/0	99	142,0	Gm17019	ENSMUSG00000091897	ENSMUST00000167908	Transcript	missense_variant	MODERATE	rs1132571267	638	578	193	V/G	gTa/gGa	YES	1	tolerated(1)
5:15081758	G	T	0|1	99	604,110	0|1	99	559,97	0/1	99	721,134	0|1	99	1107,132	Gm17019	ENSMUSG00000091897	ENSMUST00000167908	Transcript	missense_variant	MODERATE	rs3395226784	240	180	60	S/R	agC/agA	YES	1	tolerated(0.09)
5:15082832	A	C	0/0	99	55,0	0/0	99	43,0	0/0	99	88,0	0/1	99	1233,108	Gm17019	ENSMUSG00000091897	ENSMUST00000167908	Transcript	missense_variant	MODERATE	rs1133302253	181	121	41	W/G	Tgg/Ggg	YES	1	tolerated(0.07)
5:15082893	A	C	0/0	99	55,0	0/0	99	43,0	0/0	99	88,0	0/1	99	1338,170	Gm17019	ENSMUSG00000091897	ENSMUST00000167908	Transcript	missense_variant	MODERATE	rs48056440	120	60	20	D/E	gaT/gaG	YES	1	tolerated(1)
5:15082924	A	C	0/0	99	55,0	0/0	99	43,0	0/0	99	88,0	0/1	99	1247,251	Gm17019	ENSMUSG00000091897	ENSMUST00000167908	Transcript	missense_variant	MODERATE	rs583927057	89	29	10	L/R	cTt/cGt	YES	1	tolerated(0.46)
5:15677146	G	T	0/1	99	532,150	0/1	99	496,135	0/1	99	686,168	.	.	0,0	Gm21149	ENSMUSG00000099762	ENSMUST00000197995	Transcript	missense_variant	MODERATE	rs3543238078	767	707	236	A/D	gCc/gAc	YES	5	tolerated(0.07)
5:15678102	G	A	0/1	99	963,186	0/1	99	930,161	0/1	99	1164,196	.	.	0,0	Gm21149	ENSMUSG00000099762	ENSMUST00000197995	Transcript	missense_variant	MODERATE	-	554	494	165	S/L	tCg/tTg	YES	5	tolerated(1)
5:15678113	T	C	0/1	99	927,160	0/1	99	899,117	0/1	99	1099,214	.	.	0,0	Gm21149	ENSMUSG00000099762	ENSMUST00000197995	Transcript	missense_variant	MODERATE	rs1134018246	543	483	161	I/M	atA/atG	YES	5	tolerated(0.61)
5:15680266	C	T	0/1	99	83,18	0/1	99	71,14	0/1	19	132,18	.	.	0,0	Gm21149	ENSMUSG00000099762	ENSMUST00000197995	Transcript	missense_variant	MODERATE	-	239	179	60	S/N	aGc/aAc	YES	5	tolerated(0.26)
5:15681410	G	C	0/1	99	120,75	0/1	99	110,54	0/1	99	129,52	.	.	0,0	Gm21149	ENSMUSG00000099762	ENSMUST00000197995	Transcript	missense_variant	MODERATE	rs587345537	112	52	18	R/G	Cgg/Ggg	YES	5	tolerated(0.4)
5:15729892	G	A	0/1	99	567,239	0/1	99	489,190	0/1	99	558,276	.	.	0,0	Gm21190	ENSMUSG00000106445	ENSMUST00000196384	Transcript	missense_variant	MODERATE	rs1134821301	729	725	242	P/L	cCc/cTc	YES	1	tolerated(0.27)
5:15729972	A	C	0/1	99	378,228	0/1	99	325,185	0/1	99	382,247	.	.	0,0	Gm21190	ENSMUSG00000106445	ENSMUST00000196384	Transcript	missense_variant	MODERATE	rs583403169	649	645	215	D/E	gaT/gaG	YES	1	tolerated(1)
5:15731578	G	T	0/1	99	159,58	0/1	99	112,38	0/1	99	144,100	.	.	0,0	Gm21190	ENSMUSG00000106445	ENSMUST00000196384	Transcript	missense_variant	MODERATE	rs3543222564	411	407	136	T/N	aCc/aAc	YES	1	tolerated(1)
5:15732933	A	C	0/1	63	505,63	0/0	.	499,0	0/1	60	548,67	.	.	0,0	Gm21190	ENSMUSG00000106445	ENSMUST00000196384	Transcript	missense_variant	MODERATE	rs3543291030	275	271	91	Y/D	Tac/Gac	YES	1	deleterious(0.03)
5:15733052	T	C	0/1	99	186,62	0/1	99	185,53	0/1	99	229,61	.	.	0,0	Gm21190	ENSMUSG00000106445	ENSMUST00000196384	Transcript	missense_variant	MODERATE	rs1132342780	156	152	51	Q/R	cAg/cGg	YES	1	tolerated(0.11)
5:15734086	C	T	0/0	.	669,0	0/0	.	625,0	0/1	99	720,111	.	.	0,0	Gm21190	ENSMUSG00000106445	ENSMUST00000196384	Transcript	missense_variant	MODERATE	-	135	131	44	R/Q	cGa/cAa	YES	1	tolerated(0.27)
5:15734104	C	T	0/1	99	623,106	0/1	99	575,91	0/1	99	752,142	.	.	0,0	Gm21190	ENSMUSG00000106445	ENSMUST00000196384	Transcript	missense_variant	MODERATE	rs3543290878	117	113	38	R/Q	cGa/cAa	YES	1	tolerated(0.31)
5:15734115	A	T	0/1	99	548,162	0/1	99	532,141	0/1	99	673,193	.	.	0,0	Gm21190	ENSMUSG00000106445	ENSMUST00000196384	Transcript	missense_variant	MODERATE	rs3543222374	106	102	34	S/R	agT/agA	YES	1	tolerated(0.14)
5:15734184	A	C	0/0	.	656,0	0/1	99	563,68	0/1	99	717,74	.	.	0,0	Gm21190	ENSMUSG00000106445	ENSMUST00000196384	Transcript	missense_variant	MODERATE	rs1133985237	37	33	11	F/L	ttT/ttG	YES	1	deleterious(0.04)
5:15782456	T	G	0/1	99	138,50	0/1	99	105,48	0/1	99	141,74	.	.	0,0	Gm21083	ENSMUSG00000096878	ENSMUST00000188807	Transcript	missense_variant	MODERATE	rs3543223648	126	122	41	V/G	gTg/gGg	YES	1	tolerated(0.08)
5:15783557	G	C	0/1	99	734,126	0/1	99	640,94	0/1	99	886,125	.	.	0,0	Gm21083	ENSMUSG00000096878	ENSMUST00000188807	Transcript	missense_variant	MODERATE	-	214	210	70	K/N	aaG/aaC	YES	1	deleterious(0)
5:15783585	G	A	0/1	99	658,198	0/1	99	567,143	0/1	99	763,241	.	.	0,0	Gm21083	ENSMUSG00000096878	ENSMUST00000188807	Transcript	missense_variant	MODERATE	rs1134274801	242	238	80	E/K	Gag/Aag	YES	1	tolerated(0.66)
5:15785749	T	C	0/1	99	48,16	0/1	45	69,10	0/1	99	66,17	.	.	0,0	Gm21083	ENSMUSG00000096878	ENSMUST00000188807	Transcript	missense_variant	MODERATE	rs3543203888	557	553	185	C/R	Tgt/Cgt	YES	1	tolerated(0.1)
5:15786672	G	C	0/0	.	411,0	0/1	99	262,33	0/0	.	362,0	.	.	0,0	Gm21083	ENSMUSG00000096878	ENSMUST00000188807	Transcript	missense_variant	MODERATE	rs3543223304	737	733	245	D/H	Gac/Cac	YES	1	tolerated(0.99)
5:15825428	A	G	0/1	99	169,77	0/1	99	149,66	0/1	99	232,93	0/1	99	681,163	Speer4d	ENSMUSG00000070933	ENSMUST00000095006	Transcript	missense_variant	MODERATE	rs3395210368	353	152	51	E/G	gAa/gGa	YES	1	tolerated(1)
5:15826678	CA	-	0/0	99	35,0	0/0	99	36,0	0/0	99	56,0	0/1	99	190,28	Speer4d	ENSMUSG00000070933	ENSMUST00000095006	Transcript	frameshift_variant	HIGH	rs3395210390	383	182	61	Q/X	cAa/ca	YES	1	-
5:15826683	C	A	0/0	65	36,0	0/0	24	36,0	0/0	99	56,0	0/1	54	182,21	Speer4d	ENSMUSG00000070933	ENSMUST00000095006	Transcript	missense_variant	MODERATE	-	388	187	63	P/T	Ccc/Acc	YES	1	deleterious(0)
5:15826770	A	G	0/0	81	29,0	0/1	20	21,2	0/0	29	41,3	0/1	99	94,23	Speer4d	ENSMUSG00000070933	ENSMUST00000095006	Transcript	missense_variant	MODERATE	rs3395228333	475	274	92	N/D	Aac/Gac	YES	1	tolerated(0.15)
5:15826771	A	C	0/1	99	18,11	0/1	99	12,11	0/1	99	18,26	0/1	99	39,78	Speer4d	ENSMUSG00000070933	ENSMUST00000095006	Transcript	missense_variant	MODERATE	rs1133748899	476	275	92	N/T	aAc/aCc	YES	1	tolerated(0.08)
5:15826798	A	G	0/0	30	25,0	0/0	6	17,0	0/1	13	35,3	0/1	84	76,10	Speer4d	ENSMUSG00000070933	ENSMUST00000095006	Transcript	missense_variant	MODERATE	-	503	302	101	H/R	cAt/cGt	YES	1	deleterious(0.02)
5:15915781	C	T	0/1	99	374,50	0/0	99	119,0	0/0	.	466,0	.	.	0,0	Speer4c	ENSMUSG00000073208	ENSMUST00000095005	Transcript	missense_variant	MODERATE	rs3543249814	620	586	196	E/K	Gaa/Aaa	YES	1	tolerated(0.19)
5:15915884	T	C	0/.	99	175,14	0/1	99	147,23	0/0	37	192,12	.	.	0,0	Speer4c	ENSMUSG00000073208	ENSMUST00000095005	Transcript	missense_variant	MODERATE	-	517	483	161	I/M	atA/atG	YES	1	tolerated(0.59)
5:15915889	G	T	0/1	99	136,63	0/1	99	128,49	0/1	99	128,83	.	.	0,0	Speer4c	ENSMUSG00000073208	ENSMUST00000095005	Transcript	missense_variant	MODERATE	rs3543202756	512	478	160	L/I	Ctt/Att	YES	1	tolerated(0.23)
5:15918006	G	T	0/1	99	269,97	0/1	99	286,76	0/1	99	355,112	0|1	99	325,92	Speer4c	ENSMUSG00000073208	ENSMUST00000095005	Transcript	missense_variant	MODERATE	rs3395370238	214	180	60	S/R	agC/agA	YES	1	tolerated(0.08)
5:15918007	C	T	0/1	99	310,55	0/1	99	282,81	0/1	18	413,55	0|1	99	344,73	Speer4c	ENSMUSG00000073208	ENSMUST00000095005	Transcript	missense_variant	MODERATE	rs3395281091	213	179	60	S/N	aGc/aAc	YES	1	tolerated(0.25)
5:15918019-15918020	TAC	-	0/0	26	324,23	0/1	99	313,27	0/1	65	411,31	0/0	99	258,0	Speer4c	ENSMUSG00000073208	ENSMUST00000095005	Transcript	frameshift_variant	HIGH	-	200-201	166-167	56	V/X	GTa/a	YES	1	-
5:15919063	C	A	.	.	0,0	.	.	0,0	.	.	0,0	0/1	99	1929,244	Speer4c	ENSMUSG00000073208	ENSMUST00000095005	Transcript	missense_variant,splice_region_variant	MODERATE	-	172	138	46	W/C	tgG/tgT	YES	1	tolerated(0.08)
5:15919184	T	C	.	.	0,0	.	.	0,0	.	.	0,0	0/1	99	1923,196	Speer4c	ENSMUSG00000073208	ENSMUST00000095005	Transcript	missense_variant	MODERATE	rs1133490207	51	17	6	Q/R	cAa/cGa	YES	1	tolerated(1)
5:20270656	C	G	0/1	99	105,47	0/0	99	33,0	0/0	99	38,0	0/0	99	35,0	Magi2	ENSMUSG00000040003	ENSMUST00000197354	Transcript	missense_variant	MODERATE	-	778	525	175	S/R	agC/agG	YES	5	deleterious_low_confidence(0)
5:22147736	C	G	0/0	99	34,0	0/1	99	104,67	0/0	99	35,0	0/0	99	46,0	Reln	ENSMUSG00000042453	ENSMUST00000161356	Transcript	missense_variant	MODERATE	-	7507	7213	2405	G/R	Ggt/Cgt	YES	5	deleterious(0.01)
5:22728537	T	C	0/0	99	36,0	0/0	99	33,0	0/1	99	150,70	0/0	99	34,0	Orc5	ENSMUSG00000029012	ENSMUST00000030872	Transcript	missense_variant	MODERATE	-	1079	967	323	T/A	Act/Gct	YES	1	tolerated(0.07)
5:25071075	A	C	0/0	46	81,13	0|1	98	60,15	0/0	11	60,16	0/0	.	20,0	Prkag2	ENSMUSG00000028944	ENSMUST00000030784	Transcript	splice_donor_variant	HIGH	-	-	-	-	-	-	YES	1	-
5:26143767	C	T	0/1	99	51,9	0/1	99	32,7	0/1	70	63,7	.	.	0,0	Gm21663	ENSMUSG00000104824	ENSMUST00000196214	Transcript	missense_variant	MODERATE	rs3543329861	629	554	185	R/H	cGt/cAt	YES	5	tolerated(0.25)
5:26155721	G	T	0/1	99	67,22	0/1	99	64,36	0/1	99	75,31	.	.	0,0	Gm21671	ENSMUSG00000095550	ENSMUST00000162387	Transcript	missense_variant	MODERATE	rs1133676665	695	622	208	H/N	Cat/Aat	YES	5	tolerated(0.51)
5:26155851-26155853	ACTT	-	0/1	99	110,35	0/1	99	106,31	0/1	99	128,44	.	.	0,0	Gm21671	ENSMUSG00000095550	ENSMUST00000162387	Transcript	inframe_deletion	MODERATE	rs3507777492	563-565	490-492	164	K/-	AAG/-	YES	5	-
5:26159222	A	C	0/1	68	44,9	0/1	7	31,5	0/1	34	61,10	.	.	0,0	Gm21671	ENSMUSG00000095550	ENSMUST00000162387	Transcript	missense_variant	MODERATE	rs1132500931	194	121	41	W/G	Tgg/Ggg	YES	5	tolerated(0.06)
5:26159292	T	A	0/1	99	62,21	0/1	99	47,18	0/1	99	77,22	.	.	0,0	Gm21671	ENSMUSG00000095550	ENSMUST00000162387	Transcript	missense_variant	MODERATE	rs1131891645	124	51	17	E/D	gaA/gaT	YES	5	tolerated(1)
5:26174825	C	A	0/1	99	55,19	0/1	99	44,15	0/1	99	78,26	.	.	0,0	Gm21680	ENSMUSG00000106627	ENSMUST00000200447	Transcript	missense_variant	MODERATE	rs1134074948	486	411	137	K/N	aaG/aaT	YES	5	tolerated(0.44)
5:26205322	C	G	0/1	99	230,148	0/1	99	173,157	0/1	99	220,189	.	.	0,0	Gm1979	ENSMUSG00000091049	ENSMUST00000168875	Transcript	missense_variant	MODERATE	rs1133145488	723	652	218	G/R	Gga/Cga	YES	5	tolerated(0.45)
5:26208579	T	G	0/1	99	148,50	0/1	99	87,56	0/1	99	161,63	.	.	0,0	Gm1979	ENSMUSG00000091049	ENSMUST00000168875	Transcript	missense_variant	MODERATE	rs1134157981	226	155	52	K/T	aAa/aCa	YES	5	tolerated(1)
5:26226747	T	A	0/1	99	135,21	0/0	94	115,0	0/0	.	230,0	0/1	99	428,65	Gm5862	ENSMUSG00000067700	ENSMUST00000072286	Transcript	missense_variant	MODERATE	rs1135378047	179	154	52	T/S	Aca/Tca	YES	5	tolerated(0.1)
5:26240022	T	G	0/1	99	204,110	0/1	99	200,126	0/1	99	247,145	0/1	99	554,330	Speer4a	ENSMUSG00000073119	ENSMUST00000079447	Transcript	missense_variant	MODERATE	rs48553535	802	727	243	T/P	Acc/Ccc	YES	1	tolerated(1)
5:26240914	A	C	0/1	99	81,66	0/1	99	69,55	0/1	99	98,86	0/1	99	252,274	Speer4a	ENSMUSG00000073119	ENSMUST00000079447	Transcript	missense_variant	MODERATE	rs49099488	652	577	193	C/G	Tgt/Ggt	YES	1	tolerated(0.77)
5:26240941	C	G	0/1	99	110,92	0/1	99	92,75	0/1	99	117,111	0/1	99	295,294	Speer4a	ENSMUSG00000073119	ENSMUST00000079447	Transcript	missense_variant	MODERATE	rs32301189	625	550	184	E/Q	Gaa/Caa	YES	1	tolerated(0.6)
5:26241707	A	G	0/1	56	68,9	0/1	99	71,11	0/1	99	62,17	0/1	99	391,54	Speer4a	ENSMUSG00000073119	ENSMUST00000079447	Transcript	missense_variant	MODERATE	rs1134420010	493	418	140	F/L	Ttc/Ctc	YES	1	tolerated(1)
5:26244353	C	A	0/1	62	27,4	0/1	99	24,5	0/0	6	44,3	0/0	99	559,0	Speer4a	ENSMUSG00000073119	ENSMUST00000079447	Transcript	missense_variant	MODERATE	-	204	129	43	W/C	tgG/tgT	YES	1	tolerated(0.14)
5:26244361	A	C	0/1	99	28,6	0/1	99	29,7	0/1	99	41,7	0/1	35	625,51	Speer4a	ENSMUSG00000073119	ENSMUST00000079447	Transcript	missense_variant	MODERATE	rs3543279897	196	121	41	W/G	Tgg/Ggg	YES	1	tolerated(0.07)
5:26244397	T	C	0/1	99	38,6	0/1	99	32,6	0/1	99	46,6	0/0	99	369,0	Speer4a	ENSMUSG00000073119	ENSMUST00000079447	Transcript	missense_variant	MODERATE	rs32295712	160	85	29	N/D	Aac/Gac	YES	1	tolerated(0.25)
5:26263371	G	C	0/1	56	11,3	0/0	11	19,0	0/1	7	21,3	0/1	99	249,49	Gm7347	ENSMUSG00000073117	ENSMUST00000095004	Transcript	missense_variant,splice_region_variant	MODERATE	rs1131989315	209	138	46	C/W	tgC/tgG	YES	1	tolerated(1)
5:26291485	A	T	0/1	99	48,9	0/1	99	55,13	0/1	99	48,9	0/1	99	450,72	Gm10471	ENSMUSG00000073116	ENSMUST00000094946	Transcript	missense_variant	MODERATE	rs3395301883	433	320	107	F/Y	tTt/tAt	YES	5	tolerated(0.76)
5:26294093	C	G	0/0	69	70,0	0/1	5	52,6	0/0	77	56,0	0/1	99	652,215	Gm10471	ENSMUSG00000073116	ENSMUST00000094946	Transcript	missense_variant	MODERATE	rs1134986129	197	84	28	W/C	tgG/tgC	YES	5	tolerated(0.15)
5:26294120	A	C	0/0	79	73,0	0|1	83	56,6	0/0	.	58,0	0/1	99	651,242	Gm10471	ENSMUSG00000073116	ENSMUST00000094946	Transcript	missense_variant	MODERATE	rs1131804913	170	57	19	S/R	agT/agG	YES	5	tolerated(0.15)
5:26294125	T	C	0/0	79	73,0	0|1	77	58,6	0/0	.	59,0	0/1	99	657,284	Gm10471	ENSMUSG00000073116	ENSMUST00000094946	Transcript	missense_variant	MODERATE	rs1133514563	165	52	18	K/E	Aag/Gag	YES	5	tolerated(1)
5:26325202	T	A	0/0	99	38,0	0/0	99	34,0	0/0	99	35,0	0|1	99	496,43	Gm10220	ENSMUSG00000067698	ENSMUST00000088236	Transcript	missense_variant	MODERATE	rs3388742343	225	154	52	T/S	Aca/Tca	YES	5	tolerated(0.1)
5:26326211	G	C	0/0	99	34,0	0|0	9	31,2	0/0	99	33,0	0|1	99	508,47	Gm10220	ENSMUSG00000067698	ENSMUST00000088236	Transcript	missense_variant,splice_region_variant	MODERATE	rs1133358990	209	138	46	C/W	tgC/tgG	YES	5	tolerated(1)
5:26326220	C	G	0/0	99	34,0	0|0	15	33,2	0/0	99	33,0	0|1	99	537,47	Gm10220	ENSMUSG00000067698	ENSMUST00000088236	Transcript	missense_variant	MODERATE	rs1135144924	200	129	43	W/C	tgG/tgC	YES	5	tolerated(0.13)
5:27706272	G	A	0/1	99	39,15	0/1	99	41,15	0/1	99	51,26	0/1	99	585,389	Speer4b	ENSMUSG00000048703	ENSMUST00000053257	Transcript	missense_variant	MODERATE	rs108304138	165	94	32	P/S	Cct/Tct	YES	1	tolerated(1)
5:27706344	C	A	0|1	99	38,7	0|1	99	27,6	0|1	99	41,10	0|1	99	597,136	Speer4b	ENSMUSG00000048703	ENSMUST00000053257	Transcript	missense_variant	MODERATE	rs107918222	93	22	8	G/C	Ggc/Tgc	YES	1	tolerated(0.22)
5:27971062-27971064	TTGC	-	0/1	99	132,20	0/0	99	33,0	0/0	99	38,0	.	.	0,0	Paxip1	ENSMUSG00000002221	ENSMUST00000002291	Transcript	inframe_deletion	MODERATE	rs3395334507	1555-1557	1284-1286	428-429	QQ/Q	caGCAa/caa	YES	1	-
5:31234440	G	C	0/1	99	93,15	0/0	99	43,0	0/0	99	47,0	0/0	99	39,0	Cad	ENSMUSG00000013629	ENSMUST00000013773	Transcript	missense_variant	MODERATE	-	6275	6100	2034	A/P	Gca/Cca	YES	1	deleterious_low_confidence(0.01)
5:31358015-31358016	C	TTAGTACTACCATGTCCTG	0/0	99	150,0	0/0	99	87,0	0/1	99	115,15	0/0	99	144,0	Zfp513	ENSMUSG00000043059	ENSMUST00000114590	Transcript	stop_gained,frameshift_variant	HIGH	rs3388752462	624-625	362-363	121	Q/HRTW*Y*X	cag/caCAGGACATGGTAGTACTAAg	YES	1	-
5:31358016-31358017	T	TAGTACTACCATGTCCTGTGATTAAAGTCAATGGGAAACTACAACAGCCTAATCCAAGCAGGATGACAAAGGACGCA	0/1	99	119,27	0|.	99	67,0	0/0	99	115,0	0/0	99	144,0	Zfp513	ENSMUSG00000043059	ENSMUST00000114590	Transcript	stop_gained,frameshift_variant	HIGH	-	623-624	361-362	121	Q/LRPLSSCLD*AVVVSH*L*SQDMVVLX	cag/cTGCGTCCTTTGTCATCCTGCTTGGATTAGGCTGTTGTAGTTTCCCATTGACTTTAATCACAGGACATGGTAGTACTAag	YES	1	-
5:31358016-31358017	T	TA	0/.	99	119,0	0|1	99	67,17	0/0	99	115,0	0/0	99	144,0	Zfp513	ENSMUSG00000043059	ENSMUST00000114590	Transcript	frameshift_variant	HIGH	rs3388749239	623-624	361-362	121	Q/LX	cag/cTAag	YES	1	-
5:31358017-31358018	G	T	0/0	99	117,0	0|1	99	67,17	0/0	99	115,0	0/0	.	137,0	Zfp513	ENSMUSG00000043059	ENSMUST00000114590	Transcript	frameshift_variant	HIGH	rs3388723786	622-623	360-361	120-121	-/X	-/A	YES	1	-
5:31358019-31358020	C	TACCATGTCCTGTGATTAA	0/0	99	117,0	0|1	99	67,16	0/0	99	115,0	0/0	.	108,0	Zfp513	ENSMUSG00000043059	ENSMUST00000114590	Transcript	stop_gained,frameshift_variant	HIGH	rs3395409465	620-621	358-359	120	C/FNHRTW*X	tgt/tTTAATCACAGGACATGGTAgt	YES	1	-
5:31410119	G	C	0|1	99	106,29	0/0	99	37,0	0/0	71	122,0	0/0	99	36,0	Krtcap3	ENSMUSG00000029149	ENSMUST00000054829	Transcript	missense_variant	MODERATE	-	682	601	201	G/R	Ggg/Cgg	YES	1	tolerated(0.31)
5:31410120	G	C	0|1	99	106,29	0/0	99	37,0	0/0	99	38,0	0/0	99	36,0	Krtcap3	ENSMUSG00000029149	ENSMUST00000054829	Transcript	missense_variant	MODERATE	-	683	602	201	G/A	gGg/gCg	YES	1	tolerated(0.45)
5:33095018	A	G	0/1	99	65,39	0/0	99	35,0	0/0	99	35,0	0/0	99	35,0	Depdc5	ENSMUSG00000037426	ENSMUST00000119705	Transcript	missense_variant	MODERATE	-	2447	2294	765	Y/C	tAt/tGt	YES	1	deleterious_low_confidence(0)
5:38457429	G	C	1/1	99	0,167	1/1	99	0,155	1/1	99	0,193	1/1	99	0,139	Otop1	ENSMUSG00000051596	ENSMUST00000114099	Transcript	missense_variant	MODERATE	rs49325632	1211	1187	396	G/A	gGc/gCc	YES	5	tolerated(1)
5:45741527	C	G	0/1	99	139,47	0/0	99	33,0	0/0	99	36,0	0/0	99	41,0	Fam184b	ENSMUSG00000015879	ENSMUST00000016023	Transcript	missense_variant	MODERATE	-	1078	703	235	A/P	Gcc/Ccc	YES	1	tolerated(0.06)
5:71814528	C	T	0/0	99	33,0	0/0	99	40,0	0/1	99	197,63	0/0	99	40,0	Gabra4	ENSMUSG00000029211	ENSMUST00000199357	Transcript	missense_variant	MODERATE	-	363	191	64	R/H	cGt/cAt	YES	1	deleterious_low_confidence(0)
5:75236875-75236877	CGCG	-	0/0	99	34,0	0/0	99	34,0	0/1	99	92,9	.	.	0,0	Gsx2	ENSMUSG00000035946	ENSMUST00000040477	Transcript	inframe_deletion	MODERATE	-	614-616	454-456	152	A/-	GCG/-	YES	1	-
5:86193250	G	A	0/1	99	96,61	0/1	99	80,58	0/1	99	88,78	0/1	99	67,65	Cenpc1	ENSMUSG00000029253	ENSMUST00000031170	Transcript	missense_variant	MODERATE	-	876	638	213	T/I	aCt/aTt	YES	1	tolerated(0.09)
5:88532951	GA	-	0/0	99	36,0	0/1	99	90,79	0/0	99	34,0	0/0	99	41,0	Amtn	ENSMUSG00000029282	ENSMUST00000073363	Transcript	frameshift_variant	HIGH	-	656	565	189	S/X	Agc/gc	YES	1	-
5:89923210	C	T	0/1	99	78,42	0/1	99	106,35	0/1	99	105,67	0/1	99	64,72	Adamts3	ENSMUSG00000043635	ENSMUST00000163159	Transcript	missense_variant	MODERATE	rs262569844	640	595	199	V/I	Gtt/Att	YES	1	deleterious_low_confidence(0.04)
5:92578664-92578666	TCTG	-	0/1	42	174,14	0/1	99	159,16	0/1	99	202,23	0/0	99	39,0	Nup54	ENSMUSG00000034826	ENSMUST00000038514	Transcript	inframe_deletion	MODERATE	rs3388763393	447-449	298-300	100	Q/-	CAG/-	YES	1	-
5:93088785	G	C	0/0	99	37,0	0/0	99	33,0	0/0	99	34,0	0/1	99	161,31	Shroom3	ENSMUSG00000029381	ENSMUST00000113055	Transcript	missense_variant	MODERATE	-	1766	1534	512	A/P	Gct/Cct	YES	1	tolerated(0.17)
5:96371753	A	T	0/1	99	137,86	0/1	99	139,78	0/1	99	148,89	0/1	99	61,54	Mrpl1	ENSMUSG00000029486	ENSMUST00000117766	Transcript	missense_variant	MODERATE	-	434	279	93	L/F	ttA/ttT	YES	5	deleterious(0.04)
5:96805129	A	G	0|1	99	126,73	0/1	99	120,73	0/1	99	177,70	0/0	99	39,0	Fras1	ENSMUSG00000034687	ENSMUST00000036019	Transcript	missense_variant	MODERATE	-	4628	3770	1257	D/G	gAt/gGt	YES	1	tolerated_low_confidence(0.05)
5:96805131	C	T	0|1	99	113,85	0/1	99	126,25	0/1	78	174,56	0/0	99	39,0	Fras1	ENSMUSG00000034687	ENSMUST00000036019	Transcript	missense_variant	MODERATE	-	4630	3772	1258	P/S	Cct/Tct	YES	1	tolerated_low_confidence(0.08)
5:96906001	T	C	0/1	99	117,75	0/1	99	105,72	0/1	99	148,86	0/1	99	135,137	Fras1	ENSMUSG00000034687	ENSMUST00000036019	Transcript	missense_variant	MODERATE	rs46608930	10262	9404	3135	L/P	cTg/cCg	YES	1	tolerated_low_confidence(1)
5:103796822-103796824	CTAA	-	0/1	99	14,5	0/1	78	10,3	0/0	99	37,0	0/0	60	27,0	1700016H13Rik	ENSMUSG00000029320	ENSMUST00000119824	Transcript	splice_acceptor_variant,splice_polypyrimidine_tract_variant,intron_variant	HIGH	rs249855144	-	-	-	-	-	YES	5	-
5:104245616	G	C	0/1	92	148,70	0/1	41	150,64	0/0	28	158,0	0/0	99	42,0	Sparcl1	ENSMUSG00000029309	ENSMUST00000031249	Transcript	missense_variant	MODERATE	-	381	13	5	L/V	Ctt/Gtt	YES	1	tolerated(0.13)
5:104730459	T	C	0|1	99	45,27	0/0	.	66,0	0|1	99	47,23	.	.	0,0	Zfp33b	ENSMUSG00000120166	ENSMUST00000241714	Transcript	missense_variant	MODERATE	rs108572384	673	599	200	I/T	aTc/aCc	YES	-	tolerated(0.14)
5:104730480	A	G	0|1	99	60,17	0/0	.	58,0	0|1	99	72,17	.	.	0,0	Zfp33b	ENSMUSG00000120166	ENSMUST00000241714	Transcript	missense_variant	MODERATE	rs1132556770	694	620	207	H/R	cAt/cGt	YES	-	tolerated(0.16)
5:104730481	T	A	0|1	99	62,17	0/0	.	58,0	0|1	99	72,17	.	.	0,0	Zfp33b	ENSMUSG00000120166	ENSMUST00000241714	Transcript	missense_variant	MODERATE	rs1133048823	695	621	207	H/Q	caT/caA	YES	-	tolerated(0.26)
5:104730515-104730516	A	TACTGGAGAGAAGCCCTATGAGTGTAATCAATGTGGTAAAGCCTTTTCATGT	0|1	99	59,10	0/0	99	55,0	0|1	99	76,8	.	.	0,0	Zfp33b	ENSMUSG00000120166	ENSMUST00000241714	Transcript	frameshift_variant	HIGH	rs3396091436	729-730	655-656	219	T/ILERSPMSVINVVKPFHVX	aca/aTACTGGAGAGAAGCCCTATGAGTGTAATCAATGTGGTAAAGCCTTTTCATGTca	YES	-	-
5:107288489	A	G	1/1	99	0,159	1/1	99	0,142	1/1	99	0,199	1/1	99	0,273	Tgfbr3	ENSMUSG00000029287	ENSMUST00000031224	Transcript	missense_variant	MODERATE	rs51885766	1636	1171	391	S/P	Tcc/Ccc	YES	1	tolerated(0.97)
5:107767766	G	C	1/1	99	0,154	1/1	99	0,149	1/1	99	0,186	1/1	99	0,213	Rpap2	ENSMUSG00000033773	ENSMUST00000065422	Transcript	missense_variant	MODERATE	rs51434368	656	603	201	E/D	gaG/gaC	YES	1	tolerated(0.2)
5:107767939	A	C	1/1	99	0,167	1/1	99	0,163	1/1	99	0,219	1/1	99	2,207	Rpap2	ENSMUSG00000033773	ENSMUST00000065422	Transcript	missense_variant	MODERATE	rs46052751	829	776	259	D/A	gAc/gCc	YES	1	tolerated(0.48)
5:107768231	C	G	1/1	99	0,160	1/1	99	0,150	1/1	99	0,203	1/1	99	2,206	Rpap2	ENSMUSG00000033773	ENSMUST00000065422	Transcript	missense_variant	MODERATE	rs32048069	1121	1068	356	H/Q	caC/caG	YES	1	tolerated(1)
5:107869468	A	G	1/1	33	0,11	1/1	48	0,16	1/1	57	0,19	1/1	99	0,47	Gfi1	ENSMUSG00000029275	ENSMUST00000065478	Transcript	missense_variant	MODERATE	rs33318553	856	761	254	V/A	gTc/gCc	YES	1	tolerated_low_confidence(1)
5:107963510	T	C	1|1	63	0,21	1|1	87	0,29	1|1	99	0,48	1|1	99	2,110	Evi5	ENSMUSG00000011831	ENSMUST00000112642	Transcript	missense_variant	MODERATE	rs29779611	1264	1196	399	Y/C	tAc/tGc	YES	1	deleterious_low_confidence(0)
5:107963516	G	A	1|1	63	0,21	1|1	90	0,30	1|1	99	0,48	1|1	99	2,116	Evi5	ENSMUSG00000011831	ENSMUST00000112642	Transcript	missense_variant	MODERATE	rs33232948	1258	1190	397	S/L	tCa/tTa	YES	1	deleterious_low_confidence(0.01)
5:107989991	G	A	1/1	99	0,95	1/1	99	0,91	1/1	99	0,108	1/1	99	0,477	Evi5	ENSMUSG00000011831	ENSMUST00000112642	Transcript	missense_variant	MODERATE	rs32048957	295	227	76	S/L	tCa/tTa	YES	1	deleterious_low_confidence(0)
5:108252154	A	C	1/1	99	0,66	1/1	99	0,47	1/1	99	0,94	1/1	96	0,32	Mtf2	ENSMUSG00000029267	ENSMUST00000081567	Transcript	missense_variant	MODERATE	rs32061848	1508	1289	430	N/T	aAt/aCt	YES	1	tolerated(0.66)
5:108336867	A	G	1/1	99	0,125	1/1	99	0,101	1/1	99	0,117	1/1	99	1,132	Ccdc18	ENSMUSG00000056531	ENSMUST00000047677	Transcript	missense_variant	MODERATE	rs33487762	2333	2245	749	R/G	Aga/Gga	YES	1	tolerated(0.46)
5:108345791	T	G	0/1	99	109,53	0/1	99	97,56	0/1	99	109,56	0/0	99	46,0	Ccdc18	ENSMUSG00000056531	ENSMUST00000047677	Transcript	stop_gained	HIGH	-	3024	2936	979	L/*	tTa/tGa	YES	1	-
5:108796628	T	A	1/1	99	0,191	1/1	99	0,168	1/1	99	0,172	1/1	99	0,160	Dgkq	ENSMUSG00000004815	ENSMUST00000053913	Transcript	missense_variant	MODERATE	rs33203948	2869	2753	918	N/I	aAc/aTc	YES	1	tolerated(0.22)
5:108801986	T	G	1/1	99	0,146	1/1	99	0,156	1/1	99	0,214	1/1	99	2,279	Dgkq	ENSMUSG00000004815	ENSMUST00000053913	Transcript	missense_variant	MODERATE	rs29549416	1484	1368	456	E/D	gaA/gaC	YES	1	tolerated(0.1)
5:108808416	C	G	1/1	99	0,145	1/1	99	0,130	1/1	99	0,165	1/1	99	0,161	Dgkq	ENSMUSG00000004815	ENSMUST00000053913	Transcript	missense_variant	MODERATE	rs48061479	262	146	49	G/A	gGc/gCc	YES	1	tolerated(0.18)
5:108829867	A	G	1/1	99	0,69	1/1	99	0,65	1/1	99	0,85	1/1	99	1,142	Idua	ENSMUSG00000033540	ENSMUST00000071650	Transcript	missense_variant	MODERATE	rs33545790	2046	1621	541	T/A	Aca/Gca	YES	1	tolerated(1)
5:108948557	T	C	1/1	99	0,41	1/1	99	0,33	1/1	90	0,30	1/1	99	0,241	Vmn2r8	ENSMUSG00000090961	ENSMUST00000172140	Transcript	missense_variant	MODERATE	rs50589792	1426	1330	444	I/V	Att/Gtt	YES	5	tolerated(1)
5:108950119	T	C	1|1	99	0,46	1|1	99	0,43	1|1	99	0,55	1|1	99	0,83	Vmn2r8	ENSMUSG00000090961	ENSMUST00000172140	Transcript	missense_variant	MODERATE	rs584240728	823	727	243	N/D	Aac/Gac	YES	5	tolerated(0.37)
5:108950122	C	T	1|1	99	0,46	1|1	99	0,43	1|1	99	0,55	1|1	99	0,84	Vmn2r8	ENSMUSG00000090961	ENSMUST00000172140	Transcript	missense_variant	MODERATE	rs578467651	820	724	242	E/K	Gaa/Aaa	YES	5	tolerated(0.65)
5:108995676	T	C	1/1	99	0,79	1/1	99	0,55	1/1	99	0,94	1/1	99	0,207	Vmn2r9	ENSMUSG00000091624	ENSMUST00000170419	Transcript	missense_variant	MODERATE	rs33115632	1062	971	324	E/G	gAg/gGg	YES	5	deleterious(0.02)
5:109143433	T	G	1/1	99	0,39	1/1	99	0,50	1/1	99	0,55	1/1	99	1,245	Vmn2r10	ENSMUSG00000067010	ENSMUST00000079163	Transcript	missense_variant	MODERATE	rs29545002	2607	2516	839	H/P	cAt/cCt	YES	5	tolerated(0.07)
5:109143556	T	C	1|1	99	0,55	1|1	99	0,63	1|1	99	0,65	1|1	99	0,370	Vmn2r10	ENSMUSG00000067010	ENSMUST00000079163	Transcript	missense_variant	MODERATE	rs50277549	2484	2393	798	Q/R	cAg/cGg	YES	5	tolerated(0.15)
5:109143557	G	T	1|1	99	0,55	1|1	99	0,63	1|1	99	0,65	1|1	99	0,370	Vmn2r10	ENSMUSG00000067010	ENSMUST00000079163	Transcript	missense_variant	MODERATE	rs45991251	2483	2392	798	Q/K	Cag/Aag	YES	5	tolerated(1)
5:109143953	C	T	1/1	99	0,132	1/1	99	0,101	1/1	99	0,136	1/1	99	0,654	Vmn2r10	ENSMUSG00000067010	ENSMUST00000079163	Transcript	missense_variant	MODERATE	rs580620500	2087	1996	666	A/T	Gct/Act	YES	5	deleterious(0.04)
5:109149994	C	T	1|1	99	0,52	1|1	99	0,49	1|1	99	0,58	1|1	99	0,117	Vmn2r10	ENSMUSG00000067010	ENSMUST00000079163	Transcript	missense_variant	MODERATE	rs581230724	1140	1049	350	G/E	gGg/gAg	YES	5	tolerated(1)
5:109149995	C	G	1|1	99	0,52	1|1	99	0,49	1|1	99	0,58	1|1	99	0,118	Vmn2r10	ENSMUSG00000067010	ENSMUST00000079163	Transcript	missense_variant	MODERATE	rs583908519	1139	1048	350	G/R	Ggg/Cgg	YES	5	tolerated(0.43)
5:109150000	C	A	1|1	99	0,52	1|1	99	0,47	1|1	99	0,52	1|1	99	0,118	Vmn2r10	ENSMUSG00000067010	ENSMUST00000079163	Transcript	missense_variant	MODERATE	rs587543026	1134	1043	348	R/I	aGa/aTa	YES	5	tolerated(0.18)
5:109150298	T	C	1/1	45	0,15	1/1	90	0,30	1/1	87	0,29	1/1	99	0,134	Vmn2r10	ENSMUSG00000067010	ENSMUST00000079163	Transcript	missense_variant	MODERATE	rs227021654	836	745	249	T/A	Aca/Gca	YES	5	tolerated(0.25)
5:109195032	A	C	0/1	45	79,8	0/0	9	81,7	0/1	84	114,12	0/1	99	496,44	Vmn2r11	ENSMUSG00000091450	ENSMUST00000164875	Transcript	missense_variant	MODERATE	rs226645612	2410	2293	765	S/A	Tcc/Gcc	YES	5	tolerated(0.13)
5:109195104	A	G	0/1	99	33,9	0/1	99	45,13	0/1	99	64,12	0/1	99	291,39	Vmn2r11	ENSMUSG00000091450	ENSMUST00000164875	Transcript	missense_variant	MODERATE	rs250757950	2338	2221	741	Y/H	Tat/Cat	YES	5	tolerated(1)
5:109195164	A	G	0|1	99	11,11	0|1	99	13,15	0|1	99	28,28	0|1	99	131,62	Vmn2r11	ENSMUSG00000091450	ENSMUST00000164875	Transcript	missense_variant	MODERATE	rs1132779372	2278	2161	721	F/L	Ttc/Ctc	YES	5	tolerated(1)
5:109233866	T	A	0/1	99	119,48	0/1	99	103,35	0/1	99	128,59	0/1	99	832,150	Vmn2r12	ENSMUSG00000090688	ENSMUST00000095922	Transcript	missense_variant	MODERATE	rs215307069	2431	2345	782	Y/F	tAc/tTc	YES	5	tolerated(1)
5:109234035	A	G	0/1	99	98,56	0/1	99	83,50	0/1	99	126,61	0/1	99	670,176	Vmn2r12	ENSMUSG00000090688	ENSMUST00000095922	Transcript	missense_variant	MODERATE	rs579377790	2262	2176	726	Y/H	Tat/Cat	YES	5	tolerated(1)
5:109234353	A	T	1/1	99	0,126	1/1	99	2,141	1/1	99	5,161	1/1	99	5,757	Vmn2r12	ENSMUSG00000090688	ENSMUST00000095922	Transcript	missense_variant	MODERATE	rs580845012	1944	1858	620	Y/N	Tac/Aac	YES	5	deleterious(0.01)
5:109238257-109238258	A	TCT	1/1	48	0,16	1/1	45	0,15	1/1	75	0,25	1/1	99	2,119	Vmn2r12	ENSMUSG00000090688	ENSMUST00000095922	Transcript	inframe_insertion	MODERATE	rs230323791	1567-1568	1481-1482	494	D/ED	gat/gaAGAt	YES	5	-
5:109240746-109240747	G	T	1/1	99	1,62	1/1	99	0,40	1/1	99	0,85	1/1	99	0,66	Vmn2r12	ENSMUSG00000090688	ENSMUST00000095922	Transcript	frameshift_variant	HIGH	rs259128379	451-452	365-366	122	N/KX	aac/aaAc	YES	5	-
5:109321413	T	C	1/1	99	0,38	1/1	75	0,25	1/1	63	0,21	1/1	99	0,242	Vmn2r13	ENSMUSG00000091635	ENSMUST00000053253	Transcript	missense_variant	MODERATE	rs228710248	1375	1283	428	Q/R	cAg/cGg	YES	5	tolerated(0.12)
5:109321558	T	G	1/1	99	0,36	1/1	75	0,25	1/1	99	0,41	1/1	99	0,273	Vmn2r13	ENSMUSG00000091635	ENSMUST00000053253	Transcript	missense_variant	MODERATE	rs32064781	1230	1138	380	N/H	Aac/Cac	YES	5	tolerated(1)
5:109321844	T	C	1/1	99	0,44	1/1	99	0,34	1/1	99	0,54	1/1	99	0,83	Vmn2r13	ENSMUSG00000091635	ENSMUST00000053253	Transcript	missense_variant	MODERATE	rs32064783	944	852	284	I/M	atA/atG	YES	5	deleterious(0.01)
5:109321942	T	C	1/1	24	0,8	1/1	15	0,5	1/1	36	0,12	1/1	63	0,21	Vmn2r13	ENSMUSG00000091635	ENSMUST00000053253	Transcript	missense_variant	MODERATE	rs108485490	846	754	252	K/E	Aag/Gag	YES	5	tolerated(1)
5:109322050	C	A	1|1	24	0,8	1|1	27	0,9	1|1	54	0,18	1|1	99	0,37	Vmn2r13	ENSMUSG00000091635	ENSMUST00000053253	Transcript	missense_variant	MODERATE	rs108479557	738	646	216	G/C	Ggt/Tgt	YES	5	deleterious(0)
5:109363661	A	C	0/1	99	11,6	0/1	59	12,3	0/1	11	32,4	0/0	.	155,0	Vmn2r14	ENSMUSG00000091059	ENSMUST00000170341	Transcript	missense_variant	MODERATE	-	2340	2254	752	S/A	Tcc/Gcc	YES	5	tolerated(0.16)
5:109363702	C	T	0/1	99	18,15	0/1	99	10,14	0/1	78	8,32	0/1	99	69,250	Vmn2r14	ENSMUSG00000091059	ENSMUST00000170341	Transcript	missense_variant	MODERATE	rs586172946	2299	2213	738	G/D	gGc/gAc	YES	5	deleterious(0)
5:109363805	C	T	0/1	99	48,14	0/1	99	47,11	0/0	46	73,0	0/1	99	552,81	Vmn2r14	ENSMUSG00000091059	ENSMUST00000170341	Transcript	missense_variant	MODERATE	rs3395946330	2196	2110	704	V/I	Gtc/Atc	YES	5	tolerated(1)
5:109363807	A	T	0/1	99	14,48	0/1	99	11,47	1/1	45	4,71	0/1	99	81,552	Vmn2r14	ENSMUSG00000091059	ENSMUST00000170341	Transcript	missense_variant	MODERATE	rs45676910	2194	2108	703	L/Q	cTa/cAa	YES	5	deleterious(0)
5:109366909	G	A	1/1	99	0,55	1/1	99	0,53	1/1	99	0,47	1/1	99	0,178	Vmn2r14	ENSMUSG00000091059	ENSMUST00000170341	Transcript	missense_variant	MODERATE	rs260124893	1396	1310	437	S/F	tCc/tTc	YES	5	deleterious(0)
5:109367793	C	A	1/1	99	0,34	1/1	99	0,50	1/1	99	0,46	1/1	99	2,254	Vmn2r14	ENSMUSG00000091059	ENSMUST00000170341	Transcript	missense_variant	MODERATE	rs231242735	1284	1198	400	A/S	Gct/Tct	YES	5	deleterious(0.01)
5:109372342-109372343	G	A	1/1	78	0,26	1/1	69	0,23	1/1	45	0,15	1/1	99	0,101	Vmn2r14	ENSMUSG00000091059	ENSMUST00000170341	Transcript	frameshift_variant	HIGH	rs227271520	232-233	146-147	49	F/FX	ttc/ttTc	YES	5	-
5:109372428	A	G	1/1	62	0,21	1/1	51	0,17	1/1	27	0,9	1/1	99	0,119	Vmn2r14	ENSMUSG00000091059	ENSMUST00000170341	Transcript	missense_variant	MODERATE	rs220825318	147	61	21	C/R	Tgc/Cgc	YES	5	deleterious(0.01)
5:109372455	T	A	1/1	36	0,12	1/1	39	0,13	1/1	18	0,6	1/1	99	0,100	Vmn2r14	ENSMUSG00000091059	ENSMUST00000170341	Transcript	missense_variant	MODERATE	rs262213404	120	34	12	M/L	Atg/Ttg	YES	5	tolerated(1)
5:109434740	T	A	1/1	99	0,118	1/1	99	0,102	1/1	99	0,159	1/1	99	1,650	Vmn2r15	ENSMUSG00000091375	ENSMUST00000167133	Transcript	missense_variant	MODERATE	rs33363394	2051	1963	655	I/F	Atc/Ttc	YES	5	deleterious(0.02)
5:109442064	T	A	1/1	99	0,51	1/1	99	0,60	1/1	99	0,54	1/1	99	0,72	Vmn2r15	ENSMUSG00000091375	ENSMUST00000167133	Transcript	missense_variant	MODERATE	rs32061621	456	368	123	N/I	aAt/aTt	YES	5	tolerated(0.44)
5:109442076	A	G	1/1	99	0,56	1/1	99	0,66	1/1	99	0,67	1/1	99	0,78	Vmn2r15	ENSMUSG00000091375	ENSMUST00000167133	Transcript	missense_variant	MODERATE	rs29779110	444	356	119	L/S	tTa/tCa	YES	5	tolerated(0.77)
5:109488167	A	T	1/1	99	0,66	1/1	99	0,77	1/1	99	0,102	1/1	99	0,153	Vmn2r16	ENSMUSG00000092080	ENSMUST00000232912	Transcript	missense_variant	MODERATE	rs29781040	1399	1180	394	T/S	Act/Tct	YES	-	tolerated(0.44)
5:109512158	T	G	1|1	39	0,13	1|1	24	0,8	1|1	66	0,22	1|1	99	0,55	Vmn2r16	ENSMUSG00000092080	ENSMUST00000232912	Transcript	missense_variant	MODERATE	rs584128013	2724	2505	835	S/R	agT/agG	YES	-	deleterious(0)
5:109512159	G	T	1|1	39	0,13	1|1	24	0,8	1|1	66	0,22	1|1	99	0,55	Vmn2r16	ENSMUSG00000092080	ENSMUST00000232912	Transcript	missense_variant	MODERATE	rs586666874	2725	2506	836	V/F	Gtc/Ttc	YES	-	deleterious(0)
5:109600759	G	A	1/1	99	0,50	1/1	99	0,60	1/1	99	0,85	1/1	99	0,596	Vmn2r17	ENSMUSG00000091879	ENSMUST00000171841	Transcript	missense_variant	MODERATE	rs29729484	2380	2056	686	V/M	Gtg/Atg	YES	5	tolerated(1)
5:109702867	T	G	1/1	99	0,145	1/1	99	0,114	1/1	99	0,166	1/1	63	0,21	Crlf2	ENSMUSG00000033467	ENSMUST00000044579	Transcript	missense_variant	MODERATE	rs108767137	1035	925	309	T/P	Acc/Ccc	YES	1	tolerated(0.15)
5:109703998	A	G	1|1	99	0,114	1|1	99	0,116	1|1	99	0,169	1|1	99	0,93	Crlf2	ENSMUSG00000033467	ENSMUST00000044579	Transcript	missense_variant	MODERATE	rs108588674	646	536	179	V/A	gTa/gCa	YES	1	tolerated(0.75)
5:109824131	C	T	1/1	99	0,35	1/1	95	0,32	1/1	96	0,32	.	.	0,0	Zfp1007	ENSMUSG00000072763	ENSMUST00000092720	Transcript	missense_variant	MODERATE	rs107971699	1621	1318	440	E/K	Gaa/Aaa	YES	5	tolerated(0.31)
5:109884069	G	C	1/1	99	0,36	1/1	45	0,15	1/1	99	0,34	.	.	0,0	4930522L14Rik	ENSMUSG00000072762	ENSMUST00000112547	Transcript	missense_variant	MODERATE	rs33578475	1883	1788	596	I/M	atC/atG	YES	5	tolerated(0.17)
5:109885351	A	G	0|1	69	33,4	0|1	90	40,5	0/0	.	61,0	.	.	0,0	4930522L14Rik	ENSMUSG00000072762	ENSMUST00000112547	Transcript	missense_variant	MODERATE	rs3543736477	601	506	169	V/A	gTa/gCa	YES	5	tolerated(0.97)
5:109885363	G	C	0|1	99	29,5	0|1	99	37,5	0/0	.	54,0	.	.	0,0	4930522L14Rik	ENSMUSG00000072762	ENSMUST00000112547	Transcript	missense_variant	MODERATE	rs3543697339	589	494	165	S/C	tCt/tGt	YES	5	deleterious(0)
5:109885652	G	A	0|1	99	57,12	0/0	99	44,0	0/0	.	88,0	0/0	99	42,0	4930522L14Rik	ENSMUSG00000072762	ENSMUST00000112547	Transcript	missense_variant	MODERATE	rs3543736563	300	205	69	L/F	Ctt/Ttt	YES	5	tolerated(0.16)
5:109885654	A	C	0|1	99	57,12	0/0	99	44,0	0/0	9	88,0	0/0	99	42,0	4930522L14Rik	ENSMUSG00000072762	ENSMUST00000112547	Transcript	missense_variant	MODERATE	rs583893101	298	203	68	I/S	aTt/aGt	YES	5	tolerated(0.92)
5:109885664	T	G	0|1	99	52,9	0/0	99	44,0	0/0	62	80,0	0/0	99	42,0	4930522L14Rik	ENSMUSG00000072762	ENSMUST00000112547	Transcript	missense_variant,splice_region_variant	MODERATE	rs586322978	288	193	65	N/H	Aat/Cat	YES	5	tolerated(1)
5:110157446	G	T	1/1	99	0,52	1/1	93	0,31	1/1	99	0,48	.	.	0,0	Zfp932	ENSMUSG00000066613	ENSMUST00000112540	Transcript	missense_variant	MODERATE	rs51505374	1250	1143	381	E/D	gaG/gaT	YES	1	deleterious(0)
5:110253106	C	T	1/1	99	0,156	1/1	99	0,186	1/1	99	0,190	1/1	99	0,64	Gtpbp6	ENSMUSG00000033434	ENSMUST00000077220	Transcript	missense_variant	MODERATE	rs13459186	871	845	282	R/Q	cGa/cAa	YES	1	tolerated(0.09)
5:110254637	A	T	1/1	99	0,177	1/1	99	0,205	1/1	99	0,262	1/1	99	2,500	Gtpbp6	ENSMUSG00000033434	ENSMUST00000077220	Transcript	missense_variant	MODERATE	rs50103451	564	538	180	S/T	Tcc/Acc	YES	1	tolerated(0.21)
5:110275562	C	T	1/1	99	0,181	1/1	99	0,140	1/1	99	0,199	1/1	99	0,75	Zfp605	ENSMUSG00000023284	ENSMUST00000112528	Transcript	missense_variant	MODERATE	rs29584398	1060	679	227	P/S	Ccc/Tcc	YES	1	deleterious(0.02)
5:110355471	T	A	1/1	99	0,61	1/1	99	0,75	1/1	99	0,93	1/1	99	0,168	Golga3	ENSMUSG00000029502	ENSMUST00000031477	Transcript	missense_variant	MODERATE	rs29680638	3163	2944	982	S/T	Tcc/Acc	YES	5	tolerated(1)
5:110360129	G	C	0/1	99	251,44	0|1	99	250,99	0/1	99	320,38	0/0	99	48,0	Golga3	ENSMUSG00000029502	ENSMUST00000031477	Transcript	missense_variant	MODERATE	-	3705	3486	1162	E/D	gaG/gaC	YES	5	deleterious(0.03)
5:110360130	G	C	0/1	99	251,44	0|1	99	250,99	0/0	99	275,0	0/0	99	48,0	Golga3	ENSMUSG00000029502	ENSMUST00000031477	Transcript	missense_variant	MODERATE	-	3706	3487	1163	D/H	Gat/Cat	YES	5	deleterious(0)
5:110441162	C	G	1/1	83	1,30	1/1	99	0,38	1/1	99	0,40	1/1	99	0,138	Pole	ENSMUSG00000007080	ENSMUST00000007296	Transcript	missense_variant	MODERATE	rs47668077	697	615	205	D/E	gaC/gaG	YES	1	tolerated(1)
5:110443402	G	C	0/0	99	36,0	0/1	99	86,64	0/0	99	48,0	0/0	99	34,0	Pole	ENSMUSG00000007080	ENSMUST00000007296	Transcript	missense_variant	MODERATE	-	1207	1125	375	R/S	agG/agC	YES	1	deleterious(0)
5:110445722	A	G	1/1	99	0,151	1/1	99	0,140	1/1	99	0,180	1/1	99	0,202	Pole	ENSMUSG00000007080	ENSMUST00000007296	Transcript	missense_variant	MODERATE	rs51623821	1679	1597	533	M/V	Atg/Gtg	YES	1	tolerated(1)
5:110500954	C	T	1/1	99	5,104	1|1	2	5,69	1/1	99	2,115	.	.	0,0	Lrcol1	ENSMUSG00000072754	ENSMUST00000185691	Transcript	missense_variant	MODERATE	rs33148411	135	23	8	P/L	cCg/cTg	YES	1	tolerated_low_confidence(1)
5:110525994-110525995	T	GTGTGCTGGTGC	1/1	99	1,121	1/1	99	1,94	1/1	99	0,153	1/1	99	0,43	Fbrsl1	ENSMUSG00000043323	ENSMUST00000069483	Transcript	inframe_insertion	MODERATE	rs246317615	1784-1785	1448-1449	483	T/THQHT	aca/acGCACCAGCACACa	YES	5	-
5:110763311	G	C	1/1	99	0,162	1/1	99	0,140	1/1	99	0,238	1/1	99	0,241	Galnt9	ENSMUSG00000033316	ENSMUST00000040001	Transcript	missense_variant	MODERATE	rs33684663	1662	1315	439	E/Q	Gag/Cag	YES	1	tolerated(0.32)
5:110799258	A	T	1/1	99	0,122	1/1	99	0,119	1/1	99	0,173	1/1	99	0,318	Noc4l	ENSMUSG00000033294	ENSMUST00000042147	Transcript	missense_variant	MODERATE	rs33754487	601	523	175	L/M	Ttg/Atg	YES	1	tolerated(0.2)
5:110803758	C	G	1/1	99	0,74	1/1	99	0,65	1/1	99	0,99	1/1	99	0,126	Ddx51	ENSMUSG00000029504	ENSMUST00000031478	Transcript	missense_variant	MODERATE	rs33467804	1190	1153	385	L/V	Ctg/Gtg	YES	1	tolerated(1)
5:110824391	T	C	1|1	99	0,148	1|1	99	0,150	1|1	99	0,167	1|1	99	1,137	Ep400	ENSMUSG00000029505	ENSMUST00000041558	Transcript	missense_variant	MODERATE	rs29727063	7512	7441	2481	T/A	Acc/Gcc	YES	1	tolerated_low_confidence(1)
5:110831799	T	C	1/1	99	0,100	1/1	99	0,72	1/1	99	0,100	1/1	99	0,441	Ep400	ENSMUSG00000029505	ENSMUST00000041558	Transcript	missense_variant	MODERATE	rs33207623	6513	6442	2148	M/V	Atg/Gtg	YES	1	deleterious_low_confidence(0.01)
5:110832950	A	C	1/1	99	0,40	1/1	95	0,32	1/1	99	1,52	1/1	90	0,30	Ep400	ENSMUSG00000029505	ENSMUST00000041558	Transcript	missense_variant	MODERATE	rs37949048	6259	6188	2063	I/S	aTc/aGc	YES	1	tolerated_low_confidence(0.78)
5:110904110	T	C	1/1	99	0,164	1/1	99	0,156	1/1	99	0,251	1/1	99	1,268	Ep400	ENSMUSG00000029505	ENSMUST00000041558	Transcript	missense_variant	MODERATE	rs33175204	559	488	163	N/S	aAc/aGc	YES	1	tolerated_low_confidence(0.51)
5:110940302	G	A	1/1	99	0,201	1/1	99	0,182	1/1	99	0,266	1/1	99	0,254	Ulk1	ENSMUSG00000029512	ENSMUST00000200299	Transcript	missense_variant	MODERATE	rs225050696	1447	1118	373	A/V	gCc/gTc	YES	1	tolerated_low_confidence(0.16)
5:110941698	G	T	1/1	99	0,247	1/1	99	0,212	1/1	99	0,291	1/1	99	1,311	Ulk1	ENSMUSG00000029512	ENSMUST00000200299	Transcript	missense_variant	MODERATE	rs255780970	1260	931	311	H/N	Cac/Aac	YES	1	deleterious_low_confidence(0)
5:110976987	T	A	1/1	99	0,188	1/1	99	0,166	1/1	99	0,233	1/1	99	0,79	Hscb	ENSMUSG00000043510	ENSMUST00000056937	Transcript	stop_lost	HIGH	rs216609005	753	704	235	*/L	tAg/tTg	YES	1	-
5:110987449	A	G	1/1	99	0,116	1/1	99	0,116	1/1	99	0,115	1/1	99	2,114	Hscb	ENSMUSG00000043510	ENSMUST00000056937	Transcript	missense_variant	MODERATE	rs13461172	195	146	49	V/A	gTc/gCc	YES	1	tolerated(0.7)
5:111021352	A	G	1/1	99	0,238	1/1	99	0,216	1/1	99	0,276	1/1	99	0,252	Chek2	ENSMUSG00000029521	ENSMUST00000066160	Transcript	missense_variant	MODERATE	rs29591611	1617	1561	521	S/G	Agt/Ggt	YES	1	tolerated(0.24)
5:111424100	T	C	1/1	99	0,200	1/1	99	0,151	1/1	99	1,202	1/1	99	0,127	Ttc28	ENSMUSG00000033209	ENSMUST00000040111	Transcript	missense_variant	MODERATE	rs32067292	4468	4366	1456	F/L	Ttt/Ctt	YES	5	tolerated_low_confidence(1)
5:111424953	G	A	1/1	99	0,90	1/1	99	0,87	1/1	99	0,134	1/1	99	0,143	Ttc28	ENSMUSG00000033209	ENSMUST00000040111	Transcript	missense_variant	MODERATE	rs29824720	4879	4777	1593	G/S	Ggc/Agc	YES	5	tolerated_low_confidence(0.51)
5:111434079	C	A	1/1	99	0,111	1/1	99	0,132	1/1	99	0,149	1/1	99	4,199	Ttc28	ENSMUSG00000033209	ENSMUST00000040111	Transcript	missense_variant	MODERATE	rs29561198	7214	7112	2371	P/H	cCc/cAc	YES	5	deleterious_low_confidence(0.02)
5:112523236	A	G	1/1	99	0,224	1/1	99	0,197	1/1	99	0,232	1/1	99	0,152	Hps4	ENSMUSG00000042328	ENSMUST00000112359	Transcript	missense_variant	MODERATE	rs256814733	2798	1753	585	T/A	Act/Gct	YES	5	tolerated(1)
5:112539705	T	C	1/1	99	0,107	1/1	99	0,78	1/1	99	0,137	1/1	99	0,209	Asphd2	ENSMUSG00000029348	ENSMUST00000031291	Transcript	missense_variant	MODERATE	rs33291680	375	127	43	I/V	Atc/Gtc	YES	1	tolerated(0.72)
5:112623278	C	T	1|1	99	0,122	1|1	99	0,110	1|1	99	0,167	1|1	99	2,231	Sez6l	ENSMUSG00000058153	ENSMUST00000212480	Transcript	missense_variant	MODERATE	rs32118955	379	272	91	S/N	aGt/aAt	YES	5	tolerated_low_confidence(0.37)
5:112950292	G	C	1|1	48	0,16	1|1	81	0,27	1|1	93	0,31	1|1	99	0,112	Myo18b	ENSMUSG00000072720	ENSMUST00000086617	Transcript	missense_variant	MODERATE	rs47968507	4831	4603	1535	L/V	Ctg/Gtg	YES	5	deleterious(0.03)
5:112957548	T	C	1/1	99	0,216	1/1	99	0,161	1/1	99	0,213	1/1	99	0,150	Myo18b	ENSMUSG00000072720	ENSMUST00000086617	Transcript	missense_variant	MODERATE	rs46076017	4642	4414	1472	T/A	Aca/Gca	YES	5	tolerated(0.96)
5:112965543	T	G	0/0	.	0,0	0/0	.	0,0	0/0	.	0,0	1/1	99	0,182	Myo18b	ENSMUSG00000072720	ENSMUST00000086617	Transcript	missense_variant	MODERATE	rs45870467	4252	4024	1342	K/Q	Aag/Cag	YES	5	tolerated(1)
5:113067909	C	T	1/1	99	0,147	1/1	99	0,105	1/1	99	0,156	1/1	99	0,122	Grk3	ENSMUSG00000042249	ENSMUST00000065167	Transcript	missense_variant	MODERATE	rs48260081	1654	1619	540	R/K	aGg/aAg	YES	1	tolerated_low_confidence(1)
5:113332411	G	A	1/1	99	0,172	1/1	99	0,142	1/1	99	0,185	.	.	0,0	2900026A02Rik	ENSMUSG00000051339	ENSMUST00000211733	Transcript	missense_variant	MODERATE	rs33318645	2030	1802	601	P/L	cCg/cTg	YES	5	deleterious(0.05)
5:113339392	A	G	1/1	99	0,118	1/1	99	0,96	1/1	99	0,166	.	.	0,0	2900026A02Rik	ENSMUSG00000051339	ENSMUST00000211733	Transcript	missense_variant	MODERATE	rs33275608	847	619	207	S/P	Tct/Cct	YES	5	tolerated(0.15)
5:113411459	C	T	1/1	99	0,167	1/1	99	0,117	1/1	99	0,205	1/1	99	0,211	Sgsm1	ENSMUSG00000042216	ENSMUST00000048112	Transcript	missense_variant	MODERATE	rs29510250	2360	2266	756	V/M	Gtg/Atg	YES	1	tolerated_low_confidence(0.19)
5:113726110	G	C	0/0	99	38,0	0/0	99	34,0	0/0	99	44,0	0/1	99	229,31	Wscd2	ENSMUSG00000063430	ENSMUST00000094452	Transcript	missense_variant	MODERATE	-	2626	1620	540	E/D	gaG/gaC	YES	1	tolerated(0.47)
5:113957727-113957786	GTCTGCCTCCATGGGTGCTGGCTGCGAGGTGTCTGCCTCCATGGGTGCTGGCTGCGAGGTC	-	1|1	99	3,355	1/1	99	0,213	1|1	99	0,454	1|1	99	3,187	Selplg	ENSMUSG00000048163	ENSMUST00000100874	Transcript	inframe_deletion	MODERATE	rs3396070055	677-736	519-578	173-193	ETSQPAPMEADTSQPAPMEAD/D	gaGACCTCGCAGCCAGCACCCATGGAGGCAGACACCTCGCAGCCAGCACCCATGGAGGCAGAc/gac	YES	1	-
5:114080325	C	T	1/1	99	0,66	1/1	99	0,66	1/1	99	0,90	1/1	99	2,276	Ssh1	ENSMUSG00000042121	ENSMUST00000159592	Transcript	missense_variant	MODERATE	rs33234053	3266	3104	1035	S/N	aGc/aAc	YES	1	tolerated_low_confidence(0.51)
5:114080829	G	A	1|1	99	0,114	1|1	99	0,82	1|1	99	0,142	1|1	99	0,149	Ssh1	ENSMUSG00000042121	ENSMUST00000159592	Transcript	missense_variant	MODERATE	rs33060437	2762	2600	867	A/V	gCa/gTa	YES	1	tolerated_low_confidence(0.27)
5:114084661	T	A	1/1	99	0,174	1/1	99	0,125	1/1	99	0,175	1/1	99	1,186	Ssh1	ENSMUSG00000042121	ENSMUST00000159592	Transcript	missense_variant	MODERATE	rs33317404	1740	1578	526	E/D	gaA/gaT	YES	1	tolerated(0.38)
5:114148090	C	T	1/1	99	0,147	1/1	99	0,135	1/1	99	0,177	1/1	99	2,177	Dao	ENSMUSG00000042096	ENSMUST00000112292	Transcript	missense_variant,splice_region_variant	MODERATE	rs48443543	434	191	64	A/V	gCg/gTg	YES	1	tolerated(0.16)
5:114161965	A	G	1/1	99	0,210	1/1	99	0,187	1/1	99	0,245	1/1	99	0,240	Dao	ENSMUSG00000042096	ENSMUST00000112292	Transcript	missense_variant	MODERATE	rs38216636	1127	884	295	H/R	cAt/cGt	YES	1	tolerated(1)
5:114258674-114258677	GGT	-	0/.	67	35,4	0/0	99	36,0	0/1	99	55,16	0/0	12	10,0	Usp30	ENSMUSG00000029592	ENSMUST00000031588	Transcript	splice_donor_variant,splice_donor_region_variant,intron_variant	HIGH	-	-	-	-	-	-	YES	1	-
5:114258674-114258675	GGT	-	0/.	67	35,4	0/0	99	36,0	0/1	99	55,16	0/0	12	10,0	Usp30	ENSMUSG00000029592	ENSMUST00000031588	Transcript	splice_donor_variant	HIGH	rs237847539	-	-	-	-	-	YES	1	-
5:114361919	T	C	1/1	99	0,199	1/1	99	2,190	1/1	99	0,212	1/1	99	0,263	Acacb	ENSMUSG00000042010	ENSMUST00000102582	Transcript	missense_variant	MODERATE	rs47121625	4460	4160	1387	L/P	cTt/cCt	YES	5	tolerated_low_confidence(1)
5:114376691	G	A	1/1	99	0,209	1/1	99	0,193	1/1	99	0,261	1/1	99	0,226	Acacb	ENSMUSG00000042010	ENSMUST00000102582	Transcript	missense_variant	MODERATE	rs33236572	6073	5773	1925	A/T	Gcc/Acc	YES	5	deleterious_low_confidence(0)
5:114461450	C	T	1|1	99	0,110	1|1	99	0,137	1|1	99	0,166	1|1	99	2,155	Myo1h	ENSMUSG00000066952	ENSMUST00000169347	Transcript	missense_variant	MODERATE	rs46562579	901	694	232	R/C	Cgc/Tgc	YES	5	deleterious_low_confidence(0)
5:114461456	G	A	1|1	99	0,107	1|1	99	0,134	1|1	99	0,163	1|1	99	2,155	Myo1h	ENSMUSG00000066952	ENSMUST00000169347	Transcript	missense_variant	MODERATE	rs45970935	907	700	234	A/T	Gcc/Acc	YES	5	tolerated_low_confidence(0.09)
5:114474298	A	C	1/1	99	0,128	1/1	99	0,117	1/1	99	1,151	1/1	99	0,238	Myo1h	ENSMUSG00000066952	ENSMUST00000169347	Transcript	missense_variant	MODERATE	rs33201256	1543	1336	446	T/P	Act/Cct	YES	5	tolerated_low_confidence(1)
5:114588874	C	T	1/1	99	0,213	1/1	99	0,210	1/1	99	0,271	1/1	99	0,123	Mvk	ENSMUSG00000041939	ENSMUST00000112239	Transcript	missense_variant	MODERATE	rs261870141	607	515	172	A/V	gCc/gTc	YES	1	tolerated(0.19)
5:114590956	T	A	1/1	99	0,140	1/1	99	0,138	1/1	99	0,179	1/1	99	0,247	Mvk	ENSMUSG00000041939	ENSMUST00000112239	Transcript	missense_variant	MODERATE	rs49346351	775	683	228	F/Y	tTc/tAc	YES	1	tolerated(1)
5:114857667	C	A	1/1	99	0,85	1/1	99	0,81	1/1	99	0,108	1/1	99	0,219	Tchp	ENSMUSG00000002486	ENSMUST00000094441	Transcript	missense_variant	MODERATE	rs32130715	1360	1159	387	L/M	Ctg/Atg	YES	1	deleterious(0)
5:114951873	T	C	1/1	99	0,99	1/1	99	0,102	1/1	99	0,125	1/1	99	0,81	1500011B03Rik	ENSMUSG00000072694	ENSMUST00000112160	Transcript	missense_variant	MODERATE	rs50756850	165	101	34	Q/R	cAg/cGg	-	1	tolerated(1)
5:115016073	T	A	1/1	99	0,121	1/1	99	0,115	1/1	99	0,118	1/1	99	0,427	4930519G04Rik	ENSMUSG00000029564	ENSMUST00000031547	Transcript	missense_variant	MODERATE	rs29737679	910	451	151	C/S	Tgt/Agt	YES	1	deleterious_low_confidence(0.01)
5:115017602-115017619	CGCTGAAACATGCTGGTCT	-	1/1	84	0,28	1/1	99	0,36	1/1	99	0,35	1/1	99	0,53	4930519G04Rik	ENSMUSG00000029564	ENSMUST00000031547	Transcript	inframe_deletion	MODERATE	rs232003749	949-966	490-507	164-169	AETCWS/-	GCTGAAACATGCTGGTCT/-	YES	1	-
5:115017629-115017631	AGAG	-	1/1	87	0,29	1/1	99	0,37	1/1	99	0,40	1/1	99	0,45	4930519G04Rik	ENSMUSG00000029564	ENSMUST00000031547	Transcript	inframe_deletion	MODERATE	rs258702883	976-978	517-519	173	E/-	GAG/-	YES	1	-
5:115020904	T	C	1/1	99	0,178	1/1	99	0,158	1/1	99	0,179	1/1	99	0,272	4930519G04Rik	ENSMUSG00000029564	ENSMUST00000031547	Transcript	missense_variant	MODERATE	rs32138344	1055	596	199	M/T	aTg/aCg	YES	1	tolerated_low_confidence(1)
5:115038004	G	A	1/1	99	0,58	1/1	99	0,80	1/1	99	0,103	1/1	99	0,166	Oasl2	ENSMUSG00000029561	ENSMUST00000031542	Transcript	missense_variant	MODERATE	rs29822904	1129	400	134	A/T	Gcc/Acc	YES	1	tolerated(0.45)
5:115043050	G	A	1/1	99	0,121	1/1	99	0,153	1/1	99	0,177	1/1	99	0,216	Oasl2	ENSMUSG00000029561	ENSMUST00000031542	Transcript	missense_variant	MODERATE	rs32142001	1550	821	274	R/H	cGc/cAc	YES	1	deleterious(0)
5:115091425	G	A	1/1	99	0,121	1/1	99	0,127	1/1	99	0,129	1/1	99	0,118	Hnf1a	ENSMUSG00000029556	ENSMUST00000031535	Transcript	missense_variant	MODERATE	rs33234601	1490	1267	423	P/S	Ccc/Tcc	YES	1	tolerated_low_confidence(0.14)
5:115251202	T	C	1/1	99	0,150	1/1	99	0,157	1/1	99	0,214	1/1	99	0,146	Acads	ENSMUSG00000029545	ENSMUST00000031524	Transcript	missense_variant	MODERATE	rs33137118	357	281	94	D/G	gAt/gGt	YES	1	deleterious_low_confidence(0)
5:115395097	C	T	1/1	99	0,137	1/1	99	0,101	1/1	99	0,160	1/1	99	0,120	Rnf10	ENSMUSG00000041740	ENSMUST00000112097	Transcript	missense_variant	MODERATE	rs33256286	975	490	164	G/S	Ggc/Agc	YES	1	tolerated(0.64)
5:115688241	T	C	1/1	99	0,123	1/1	99	0,97	1/1	99	0,161	.	.	0,0	Pxn	ENSMUSG00000029528	ENSMUST00000212819	Transcript	missense_variant	MODERATE	rs33590215	1724	1724	575	L/P	cTt/cCt	YES	5	tolerated_low_confidence(1)
5:115688876	C	T	1/1	99	0,138	1/1	99	0,147	1/1	99	0,181	.	.	0,0	Pxn	ENSMUSG00000029528	ENSMUST00000212819	Transcript	missense_variant	MODERATE	rs33728337	2164	2164	722	P/S	Cct/Tct	YES	5	tolerated_low_confidence(0.28)
5:115689595	A	G	1/1	99	0,268	1/1	99	0,249	1/1	99	2,302	1/1	99	2,98	Pxn	ENSMUSG00000029528	ENSMUST00000212819	Transcript	missense_variant	MODERATE	rs33892383	2293	2293	765	S/G	Agc/Ggc	YES	5	tolerated_low_confidence(1)
5:115700617	A	G	1/1	99	0,136	1/1	99	0,136	1/1	99	0,205	1/1	99	0,334	Rplp0	ENSMUSG00000067274	ENSMUST00000086519	Transcript	missense_variant	MODERATE	rs52016292	905	784	262	T/A	Act/Gct	YES	1	tolerated(1)
5:115723956	C	G	1|1	99	0,193	1|1	99	0,163	1|1	99	0,242	1|1	99	0,157	Gcn1	ENSMUSG00000041638	ENSMUST00000064454	Transcript	missense_variant,splice_region_variant	MODERATE	rs46595594	1646	1611	537	D/E	gaC/gaG	YES	1	tolerated(1)
5:115758269	A	G	1/1	99	0,100	1/1	99	0,77	1/1	99	0,123	1/1	99	0,207	Gcn1	ENSMUSG00000041638	ENSMUST00000064454	Transcript	missense_variant	MODERATE	rs33711397	7665	7630	2544	S/G	Agc/Ggc	YES	1	tolerated(1)
5:115759636	C	A	1/1	99	0,157	1/1	99	0,134	1/1	99	0,181	1/1	99	0,207	Gcn1	ENSMUSG00000041638	ENSMUST00000064454	Transcript	missense_variant	MODERATE	rs29510751	7783	7748	2583	P/H	cCc/cAc	YES	1	tolerated(0.05)
5:116582829-116582831	ACTG	-	0/1	99	162,31	0/1	99	132,16	0/0	99	36,0	0/1	81	10,3	Srrm4	ENSMUSG00000063919	ENSMUST00000076124	Transcript	inframe_deletion	MODERATE	rs3396214174	1976-1978	1623-1625	541-542	SS/S	agCAGt/agt	YES	1	-
5:117366113	C	T	1/1	99	0,137	1/1	99	0,118	1/1	99	0,164	1/1	99	0,162	Taok3	ENSMUSG00000061288	ENSMUST00000111978	Transcript	missense_variant	MODERATE	rs13475274	1550	1163	388	A/V	gCc/gTc	YES	1	tolerated_low_confidence(1)
5:117422162	C	A	1/1	99	0,158	1/1	99	0,170	1/1	99	0,180	1/1	99	0,165	Pebp1	ENSMUSG00000032959	ENSMUST00000111973	Transcript	missense_variant	MODERATE	rs3680360	419	379	127	A/S	Gct/Tct	YES	3	tolerated_low_confidence(0.6)
5:117461571	A	G	1/1	99	0,187	1/1	99	0,154	1/1	99	0,243	1/1	99	4,215	Vsig10	ENSMUSG00000066894	ENSMUST00000111967	Transcript	missense_variant	MODERATE	rs33060388	428	68	23	Q/R	cAg/cGg	YES	5	tolerated_low_confidence(0.41)
5:117463044	T	C	1/1	99	0,154	1/1	99	0,139	1/1	99	0,180	1/1	99	0,201	Vsig10	ENSMUSG00000066894	ENSMUST00000111967	Transcript	missense_variant	MODERATE	rs29531962	629	269	90	F/S	tTc/tCc	YES	5	tolerated(1)
5:117527037	C	G	0/1	99	57,29	0/0	99	38,0	0/0	99	38,0	0/0	99	36,0	Rfc5	ENSMUSG00000029363	ENSMUST00000086461	Transcript	missense_variant	MODERATE	-	76	7	3	A/P	Gcg/Ccg	YES	1	deleterious_low_confidence(0.03)
5:117693331-117693342	CCGCACCCCACCT	-	1/1	99	0,188	1/1	99	0,139	1/1	99	0,206	1/1	99	0,101	Ksr2	ENSMUSG00000061578	ENSMUST00000180430	Transcript	inframe_deletion	MODERATE	rs259173310	1607-1618	778-789	260-263	RTPP/-	CGCACCCCACCT/-	YES	5	-
5:118038637	G	C	0/0	99	34,0	0/0	99	37,0	0/0	99	37,0	0/1	65	47,5	Nos1	ENSMUSG00000029361	ENSMUST00000102557	Transcript	missense_variant	MODERATE	-	1572	1469	490	G/A	gGc/gCc	YES	5	deleterious_low_confidence(0.01)
5:120848255	C	G	0/1	99	128,25	0/0	99	38,0	0/0	99	35,0	0/0	99	45,0	Dtx1	ENSMUSG00000029603	ENSMUST00000031607	Transcript	missense_variant	MODERATE	-	1229	124	42	A/P	Gcc/Ccc	YES	1	tolerated_low_confidence(0.44)
5:123435512	T	G	0/0	99	38,0	0/1	99	109,47	0/0	99	35,0	0/0	99	39,0	Cfap251	ENSMUSG00000029442	ENSMUST00000121964	Transcript	missense_variant	MODERATE	-	3090	2971	991	S/A	Tcg/Gcg	YES	5	deleterious(0.01)
5:123630397	C	T	0/0	99	38,0	0/0	99	33,0	0/0	99	34,0	0/1	99	160,51	Lrrc43	ENSMUSG00000063409	ENSMUST00000094327	Transcript	missense_variant	MODERATE	-	264	259	87	R/C	Cgc/Tgc	YES	1	tolerated(0.19)
5:125464656	G	A	0/0	99	48,0	0/1	99	91,67	0/0	99	34,0	0/0	99	55,0	Ubc	ENSMUSG00000008348	ENSMUST00000136312	Transcript	missense_variant	MODERATE	-	991	670	224	R/C	Cgc/Tgc	YES	1	deleterious_low_confidence(0)
5:129097818-129097820	GAGA	-	0/0	99	36,0	0/0	99	33,0	0/0	99	37,0	0/1	99	376,32	Ran	ENSMUSG00000029430	ENSMUST00000111343	Transcript	inframe_deletion	MODERATE	-	374-376	107-109	36-37	EK/E	gAGAag/gag	YES	1	-
5:129097831-129097927	TAGGTAGGTGCGGCCGGGGGTGCTTCACGGCAGCGAGGCCTCCGGGGGAAGGCGGCGGGCAGTGCACGGCTGACCCCTTCTGCCGCCCTGTTCCCCGC	-	0/0	99	36,0	0/0	99	33,0	0/0	99	37,0	0/1	99	521,61	Ran	ENSMUSG00000029430	ENSMUST00000111343	Transcript	splice_donor_variant,splice_donor_5th_base_variant,coding_sequence_variant,intron_variant	HIGH	-	387-?	120-?	40-?	-	-	YES	1	-
5:129735042	G	C	0/1	99	139,23	0/0	99	36,0	0/0	99	36,0	0/0	99	36,0	Zfp11	ENSMUSG00000051034	ENSMUST00000049778	Transcript	missense_variant	MODERATE	-	544	418	140	P/A	Ccc/Gcc	YES	1	deleterious(0)
5:134588471	G	C	0/1	99	200,49	0/0	47	186,52	0/1	13	253,47	0/0	99	34,0	Syna	ENSMUSG00000085957	ENSMUST00000149604	Transcript	missense_variant	MODERATE	-	555	477	159	I/M	atC/atG	YES	-	tolerated(0.16)
5:134588473	T	C	0/0	99	44,0	0/0	99	53,0	0/1	99	276,68	0/0	99	34,0	Syna	ENSMUSG00000085957	ENSMUST00000149604	Transcript	missense_variant	MODERATE	-	553	475	159	I/V	Atc/Gtc	YES	-	tolerated(0.96)
5:137182969-137183022	TTTCAGCAGTGGTTGTGAGTTCACCGGTGGTGGTGACATCATCATTGGTTGTTAC	-	0/1	47	21,3	0/0	99	34,0	0/1	20	24,3	.	.	0,0	Muc17	ENSMUSG00000037390	ENSMUST00000041226	Transcript	inframe_deletion	MODERATE	-	7387-7440	7318-7371	2440-2457	VTTNDDVTTTGELTTTAE/-	GTAACAACCAATGATGATGTCACCACCACCGGTGAACTCACAACCACTGCTGAA/-	YES	1	-
5:137189214	T	G	0|1	87	13,3	0|1	99	11,6	0|1	99	34,11	.	.	0,0	Muc17	ENSMUSG00000037390	ENSMUST00000041226	Transcript	missense_variant	MODERATE	-	1195	1126	376	T/P	Aca/Cca	YES	1	deleterious_low_confidence(0)
5:137189216	G	T	0|1	87	13,3	0|1	99	11,6	0|1	99	34,11	.	.	0,0	Muc17	ENSMUSG00000037390	ENSMUST00000041226	Transcript	missense_variant	MODERATE	-	1193	1124	375	T/N	aCc/aAc	YES	1	tolerated_low_confidence(0.3)
5:137189448	G	T	0|1	99	5,11	0/0	.	8,0	0/1	95	7,3	.	.	0,0	Muc17	ENSMUSG00000037390	ENSMUST00000041226	Transcript	missense_variant	MODERATE	-	961	892	298	P/T	Cca/Aca	YES	1	deleterious_low_confidence(0)
5:137189450	G	T	0|1	99	12,5	0/0	.	8,0	0/1	99	5,6	.	.	0,0	Muc17	ENSMUSG00000037390	ENSMUST00000041226	Transcript	missense_variant	MODERATE	-	959	890	297	T/N	aCc/aAc	YES	1	tolerated_low_confidence(0.06)
5:137519200-137519202	TGGA	-	0/1	99	145,17	0/1	99	121,12	0/1	99	148,25	0/0	99	35,0	Gigyf1	ENSMUSG00000029714	ENSMUST00000031727	Transcript	inframe_deletion	MODERATE	rs259442751	1070-1072	996-998	332-333	LE/L	ctGGAg/ctg	YES	1	-
5:142891195	C	T	0/1	99	73,75	0/1	99	58,64	0/1	99	82,96	0/1	99	126,121	Actb	ENSMUSG00000029580	ENSMUST00000100497	Transcript	missense_variant	MODERATE	-	269	160	54	V/M	Gtg/Atg	YES	1	deleterious_low_confidence(0)
5:144492155	T	A	0/0	99	34,0	0/0	99	33,0	0/0	99	40,0	0/1	99	204,95	Nptx2	ENSMUSG00000059991	ENSMUST00000071782	Transcript	missense_variant	MODERATE	-	1093	931	311	C/S	Tgc/Agc	YES	1	deleterious(0)
5:145519365	T	G	0/0	99	34,0	0/0	99	34,0	0/0	99	38,0	0|1	99	367,34	Cyp3a41b	ENSMUSG00000075552	ENSMUST00000075837	Transcript	missense_variant	MODERATE	rs584200362	216	125	42	K/T	aAa/aCa	YES	1	tolerated(0.69)
5:145740475	G	T	0/0	99	36,0	0/0	99	34,0	0/0	99	41,0	0/1	99	327,114	Cyp3a44	ENSMUSG00000054417	ENSMUST00000067479	Transcript	missense_variant,splice_region_variant	MODERATE	rs583385430	249	164	55	T/K	aCg/aAg	YES	1	tolerated(1)
5:145740514	T	G	0/0	99	36,0	0/0	99	34,0	0/0	99	41,0	0/1	99	383,171	Cyp3a44	ENSMUSG00000054417	ENSMUST00000067479	Transcript	missense_variant	MODERATE	rs1134663862	210	125	42	K/T	aAa/aCa	YES	1	tolerated(0.68)
5:147367520-147367522	CCGG	-	0/1	99	29,5	0/0	42	14,0	0/0	99	36,0	0/0	99	34,0	Pan3	ENSMUSG00000029647	ENSMUST00000176600	Transcript	inframe_deletion	MODERATE	rs3396356682	258-260	131-133	44-45	PA/P	cCGGcg/ccg	YES	5	-
5:148013318	C	G	0/1	64	143,15	0/0	99	33,0	0/0	99	36,0	0/0	99	38,0	Mtus2	ENSMUSG00000029651	ENSMUST00000085558	Transcript	missense_variant	MODERATE	-	1045	110	37	A/G	gCc/gGc	YES	1	deleterious(0)
5:150474362	C	T	0/0	99	33,0	0/0	99	34,0	0/1	99	68,56	0/0	99	36,0	Brca2	ENSMUSG00000041147	ENSMUST00000044620	Transcript	stop_gained	HIGH	-	7763	7264	2422	R/*	Cga/Tga	YES	5	-
6:4756452-4756453	G	CACATCAGGATCCCCATCAGGATCCCCATCAGGATGCACATCAGGATCCACATCAGCATCCGGATCCCCATCAGGATCCTC	1/1	99	0,157	1/1	99	0,159	1/.	65	0,0	0/0	.	24,0	Peg10	ENSMUSG00000092035	ENSMUST00000176551	Transcript	inframe_insertion	MODERATE	rs225999810	2502-2503	1027-1028	343	A/AHQDPHQDPHQDAHQDPHQHPDPHQDPP	gca/gCACATCAGGATCCCCATCAGGATCCCCATCAGGATGCACATCAGGATCCACATCAGCATCCGGATCCCCATCAGGATCCTCca	YES	2	-
6:13081676	G	C	0/1	99	111,95	0/1	99	140,55	0/1	99	140,79	0/0	99	39,0	Tmem106b	ENSMUSG00000029571	ENSMUST00000031556	Transcript	missense_variant	MODERATE	-	813	582	194	K/N	aaG/aaC	YES	1	tolerated(0.06)
6:14718173	T	C	0/1	99	86,48	0/0	99	35,0	0/0	99	35,0	0/0	99	35,0	Ppp1r3a	ENSMUSG00000042717	ENSMUST00000045096	Transcript	missense_variant	MODERATE	-	2768	2740	914	T/A	Acc/Gcc	YES	1	tolerated(0.28)
6:21217205	T	C	0/1	99	96,61	0/1	99	68,57	0/1	99	101,91	0/1	99	106,116	Kcnd2	ENSMUSG00000060882	ENSMUST00000081542	Transcript	missense_variant	MODERATE	-	1704	908	303	F/S	tTt/tCt	YES	1	deleterious_low_confidence(0)
6:25689082	C	G	0/1	76	100,11	0/0	99	33,0	0/0	99	37,0	0/0	99	34,0	Gpr37	ENSMUSG00000039904	ENSMUST00000054867	Transcript	missense_variant	MODERATE	-	1647	14	5	G/A	gGc/gCc	YES	1	deleterious_low_confidence(0.04)
6:28125971	A	C	0/1	99	120,19	0/0	99	33,0	0/0	99	44,0	0/0	99	35,0	Grm8	ENSMUSG00000024211	ENSMUST00000115323	Transcript	missense_variant	MODERATE	-	702	154	52	F/V	Ttt/Gtt	YES	1	deleterious_low_confidence(0)
6:33816046	G	A	0/1	99	53,12	0/0	.	46,0	0/0	15	52,0	0/0	99	38,0	Exoc4	ENSMUSG00000029763	ENSMUST00000052266	Transcript	missense_variant	MODERATE	-	2079	2011	671	E/K	Gag/Aag	YES	1	tolerated(0.1)
6:33816049	G	A	0|1	99	51,21	0/0	.	52,0	0/0	.	47,0	0/0	99	38,0	Exoc4	ENSMUSG00000029763	ENSMUST00000052266	Transcript	missense_variant	MODERATE	-	2082	2014	672	E/K	Gaa/Aaa	YES	1	tolerated(0.12)
6:33816052	G	C	0|1	99	48,21	0/0	.	47,0	0/1	99	58,16	0/0	99	38,0	Exoc4	ENSMUSG00000029763	ENSMUST00000052266	Transcript	missense_variant	MODERATE	-	2085	2017	673	E/Q	Gaa/Caa	YES	1	deleterious(0.05)
6:33816055	G	C	0|1	99	47,20	0/0	.	55,0	0/1	99	58,16	0/0	99	38,0	Exoc4	ENSMUSG00000029763	ENSMUST00000052266	Transcript	missense_variant	MODERATE	-	2088	2020	674	D/H	Gac/Cac	YES	1	deleterious(0)
6:33816058	T	C	0/1	99	57,11	0/0	.	68,0	0/1	99	59,16	0/0	99	38,0	Exoc4	ENSMUSG00000029763	ENSMUST00000052266	Transcript	missense_variant	MODERATE	-	2091	2023	675	F/L	Ttc/Ctc	YES	1	tolerated(0.65)
6:33816059	T	C	0/1	99	52,14	0/0	.	68,0	0/0	99	65,0	0/0	99	38,0	Exoc4	ENSMUSG00000029763	ENSMUST00000052266	Transcript	missense_variant	MODERATE	-	2092	2024	675	F/S	tTc/tCc	YES	1	tolerated(0.41)
6:33898323	C	G	0/1	99	79,31	0/1	52	70,31	0/0	99	36,0	0/0	99	34,0	Exoc4	ENSMUSG00000029763	ENSMUST00000052266	Transcript	missense_variant	MODERATE	-	2609	2541	847	H/Q	caC/caG	YES	1	deleterious(0)
6:34723109-34723110	AAG	-	0/0	99	35,0	0/0	99	44,0	0/1	99	341,37	0/0	3	2,0	Cald1	ENSMUSG00000029761	ENSMUST00000115027	Transcript	frameshift_variant	HIGH	rs3396616999	1006-1007	774-775	258-259	EE/EX	gaAGag/gaag	YES	5	-
6:38048932-38048935	ATGTT	-	0|1	99	116,34	0/0	99	36,0	0/0	99	43,0	0/0	99	38,0	Atp6v0a4	ENSMUSG00000038600	ENSMUST00000114908	Transcript	frameshift_variant	HIGH	-	1625-1628	1327-1330	443-444	NI/X	AACAtc/tc	YES	1	-
6:38048933	G	C	0|.	99	116,0	0/0	.	78,0	0|1	99	104,55	0/0	99	38,0	Atp6v0a4	ENSMUSG00000038600	ENSMUST00000114908	Transcript	missense_variant	MODERATE	-	1627	1329	443	N/K	aaC/aaG	YES	1	deleterious_low_confidence(0)
6:38048934	T	C	0|.	99	116,0	0/1	99	83,30	0|1	99	101,27	0/0	99	38,0	Atp6v0a4	ENSMUSG00000038600	ENSMUST00000114908	Transcript	missense_variant	MODERATE	-	1626	1328	443	N/S	aAc/aGc	YES	1	tolerated_low_confidence(0.45)
6:39125909	C	G	0/1	99	156,36	0|1	99	152,60	0/1	99	195,61	0/0	99	37,0	Kdm7a	ENSMUSG00000042599	ENSMUST00000002305	Transcript	missense_variant	MODERATE	-	2040	1885	629	A/P	Gcc/Ccc	YES	1	tolerated(0.27)
6:39125910	C	G	0/1	99	162,36	0|1	99	152,60	0/1	99	195,61	0/0	99	37,0	Kdm7a	ENSMUSG00000042599	ENSMUST00000002305	Transcript	missense_variant	MODERATE	-	2039	1884	628	E/D	gaG/gaC	YES	1	tolerated(0.27)
6:39377390	T	A	1/1	99	0,284	1/1	99	0,205	1/1	99	0,271	1/1	99	0,235	Mkrn1	ENSMUSG00000029922	ENSMUST00000031985	Transcript	missense_variant	MODERATE	rs30899669	1215	1036	346	N/Y	Aac/Tac	YES	1	tolerated(1)
6:39551564	C	G	0/0	99	36,0	0/1	99	128,24	0/0	99	36,0	0/0	99	35,0	Adck2	ENSMUSG00000046947	ENSMUST00000140364	Transcript	missense_variant	MODERATE	-	758	330	110	F/L	ttC/ttG	YES	1	deleterious(0)
6:42904340	C	G	0/0	99	43,0	0/1	80	99,27	0/0	99	41,0	0/0	99	39,0	Or2a12	ENSMUSG00000073111	ENSMUST00000215369	Transcript	missense_variant	MODERATE	-	664	174	58	F/L	ttC/ttG	YES	5	deleterious_low_confidence(0.02)
6:48460271	C	G	0/0	99	34,0	0/0	99	36,0	0/1	99	80,61	0/0	99	35,0	Sspo	ENSMUSG00000029797	ENSMUST00000169350	Transcript	missense_variant	MODERATE	-	10158	10158	3386	C/W	tgC/tgG	YES	5	deleterious(0)
6:48668107	G	C	0/0	99	35,0	0/1	99	127,23	0/0	92	215,0	0/0	99	39,0	Gimap4	ENSMUSG00000054435	ENSMUST00000090070	Transcript	missense_variant	MODERATE	-	917	861	287	E/D	gaG/gaC	YES	2	deleterious(0.03)
6:48668108	G	C	0/0	.	138,0	0/1	99	127,37	0/0	.	167,0	0/0	99	39,0	Gimap4	ENSMUSG00000054435	ENSMUST00000090070	Transcript	missense_variant	MODERATE	-	918	862	288	A/P	Gct/Cct	YES	2	tolerated(0.12)
6:50157181	G	C	0/1	83	191,38	0/0	65	109,0	0/0	.	145,0	0/0	99	39,0	Pals2	ENSMUSG00000038388	ENSMUST00000166318	Transcript	missense_variant	MODERATE	-	1140	848	283	S/T	aGt/aCt	YES	1	tolerated(0.11)
6:52222390	G	C	0/1	99	24,128	0/0	99	36,0	0/0	99	37,0	0/0	99	55,0	Hoxa11	ENSMUSG00000038210	ENSMUST00000048026	Transcript	missense_variant	MODERATE	-	401	310	104	P/A	Cct/Gct	YES	1	tolerated(0.77)
6:57381860	A	C	0/0	99	34,0	0/0	99	35,0	0/1	99	46,20	0/0	99	44,0	Vmn1r19	ENSMUSG00000115799	ENSMUST00000089830	Transcript	missense_variant	MODERATE	-	1096	412	138	S/R	Agt/Cgt	YES	-	deleterious(0.02)
6:67248314	G	C	0/0	1	166,0	0/0	37	164,0	0/1	99	164,48	0/0	99	39,0	Serbp1	ENSMUSG00000036371	ENSMUST00000042990	Transcript	missense_variant	MODERATE	-	919	446	149	G/A	gGt/gCt	YES	1	tolerated(0.1)
6:67275144	G	C	0/0	99	39,0	0/1	99	100,70	0/0	99	41,0	0/0	99	33,0	Il12rb2	ENSMUSG00000018341	ENSMUST00000018485	Transcript	stop_gained	HIGH	-	2168	1980	660	Y/*	taC/taG	YES	1	-
6:68916948	T	G	0/1	99	186,31	0/0	99	33,0	0/0	99	34,0	0/0	99	42,0	Igkv13-84	ENSMUSG00000076538	ENSMUST00000103339	Transcript	missense_variant	MODERATE	-	244	244	82	F/V	Ttc/Gtc	YES	-	deleterious_low_confidence(0)
6:70192864	T	G	0/0	99	34,0	0/0	99	36,0	0/0	99	37,0	0/1	99	351,106	Igkv6-25	ENSMUSG00000094930	ENSMUST00000103383	Transcript	missense_variant	MODERATE	-	303	270	90	D/E	gaT/gaG	YES	-	deleterious(0.04)
6:71793211	A	G	0/1	99	213,88	0/1	54	217,70	0/0	99	36,0	0/0	99	35,0	Mrpl35	ENSMUSG00000052962	ENSMUST00000065103	Transcript	missense_variant	MODERATE	-	491	439	147	F/L	Ttt/Ctt	YES	1	tolerated(1)
6:82916512-82916514	CCAG	-	0/1	99	167,15	0/1	53	136,11	0/0	99	39,0	0/0	99	34,0	Sema4f	ENSMUSG00000000627	ENSMUST00000000641	Transcript	inframe_deletion	MODERATE	rs3396557026	237-239	91-93	31	L/-	CTG/-	YES	1	-
6:83045771	C	G	0/1	78	60,10	0/0	99	33,0	0/0	99	33,0	0/0	99	37,0	Tlx2	ENSMUSG00000068327	ENSMUST00000089641	Transcript	missense_variant	MODERATE	-	1037	823	275	A/P	Gct/Cct	YES	1	tolerated_low_confidence(0.29)
6:91926986	G	C	0/0	4	209,71	0/1	57	160,62	0/1	99	227,97	0/0	99	35,0	4930590J08Rik	ENSMUSG00000034063	ENSMUST00000205686	Transcript	missense_variant	MODERATE	-	3153	2645	882	S/T	aGt/aCt	YES	1	deleterious_low_confidence(0)
6:94586759	C	G	0/0	99	37,0	0/0	99	36,0	0/0	99	35,0	0/1	99	267,77	Lrig1	ENSMUSG00000030029	ENSMUST00000101126	Transcript	missense_variant	MODERATE	-	2368	1916	639	G/A	gGc/gCc	YES	1	deleterious(0)
6:99617588	C	G	0/1	99	162,55	0/0	99	36,0	0/0	99	38,0	0/0	99	33,0	Eif4e3	ENSMUSG00000093661	ENSMUST00000032151	Transcript	missense_variant	MODERATE	-	301	282	94	R/S	agG/agC	YES	1	deleterious(0.01)
6:104822808	G	C	0/0	99	33,0	0|1	99	63,16	0/0	80	96,0	0/0	99	33,0	Cntn6	ENSMUSG00000030092	ENSMUST00000089215	Transcript	missense_variant	MODERATE	-	2794	2358	786	E/D	gaG/gaC	YES	1	deleterious(0.04)
6:104822810	G	A	0/0	99	86,0	0|1	99	65,17	0/0	99	102,0	0/0	99	33,0	Cntn6	ENSMUSG00000030092	ENSMUST00000089215	Transcript	missense_variant	MODERATE	-	2796	2360	787	G/E	gGa/gAa	YES	1	deleterious(0)
6:104822812	T	C	0/0	.	70,0	0|1	99	65,17	0/1	99	80,38	0/0	99	33,0	Cntn6	ENSMUSG00000030092	ENSMUST00000089215	Transcript	missense_variant	MODERATE	-	2798	2362	788	S/P	Tcc/Ccc	YES	1	tolerated(1)
6:113405201	G	C	0/0	99	34,0	0/0	99	33,0	0/0	99	44,0	0/1	99	234,68	Cidec	ENSMUSG00000030278	ENSMUST00000113091	Transcript	missense_variant	MODERATE	-	498	468	156	F/L	ttC/ttG	YES	3	tolerated(0.12)
6:115999362-115999477	TCCTGTGGGCCAAACAGGGGATGATTAGGCTTCTACTCTCAGAAGTACAGCTGGATATGCCCTGGAGCCAGGTGCATCCTGAGCCACGACAACGATTTCAAACAGCTATATATAAGC	-	0/0	99	170,0	0/0	99	140,0	0/1	99	163,263	0/0	99	204,0	Tmcc1	ENSMUSG00000030126	ENSMUST00000032222	Transcript	splice_acceptor_variant,coding_sequence_variant,intron_variant	HIGH	-	?-1758	?-1759	?-587	-	-	YES	1	-
6:116019876	C	G	0/1	99	128,53	0/1	99	106,52	0/0	.	319,0	0/1	99	198,69	Tmcc1	ENSMUSG00000030126	ENSMUST00000032222	Transcript	missense_variant	MODERATE	rs1133764363	1577	1578	526	R/S	agG/agC	YES	1	tolerated_low_confidence(0.05)
6:118159003	T	G	0/0	99	38,0	0/0	99	42,0	0/1	99	79,87	0/0	99	41,0	Ret	ENSMUSG00000030110	ENSMUST00000032201	Transcript	missense_variant	MODERATE	-	408	408	136	E/D	gaA/gaC	YES	1	tolerated(0.36)
6:119192507	G	C	0/0	99	42,0	0/1	99	70,43	0/0	99	39,0	0/0	99	35,0	Dcp1b	ENSMUSG00000041477	ENSMUST00000112777	Transcript	missense_variant	MODERATE	-	1462	1422	474	K/N	aaG/aaC	YES	1	tolerated(0.18)
6:121710019-121710020	C	T	0/1	99	176,24	0/0	99	37,0	0/0	99	41,0	.	.	0,0	Gm7298	ENSMUSG00000108022	ENSMUST00000204124	Transcript	frameshift_variant	HIGH	rs3397359722	129-130	31-32	11	L/LX	ctt/cTtt	YES	5	-
6:123800441	G	A	0|1	99	88,28	0/1	33	68,12	0/0	99	36,0	0/0	99	40,0	Vmn2r25	ENSMUSG00000094672	ENSMUST00000162046	Transcript	missense_variant	MODERATE	-	2173	1900	634	L/F	Ctc/Ttc	YES	1	deleterious(0.03)
6:123800443	T	C	0|1	25	95,21	0/1	74	68,16	0/0	99	36,0	0/0	99	40,0	Vmn2r25	ENSMUSG00000094672	ENSMUST00000162046	Transcript	missense_variant	MODERATE	-	2171	1898	633	Y/C	tAt/tGt	YES	1	deleterious(0)
6:124016568	G	C	0/1	99	14,23	0/0	99	36,0	0/0	99	35,0	0/0	99	49,0	Vmn2r26	ENSMUSG00000096630	ENSMUST00000032238	Transcript	missense_variant	MODERATE	-	1221	1031	344	R/T	aGa/aCa	YES	1	deleterious(0.03)
6:125098960	G	C	0/0	59	180,53	0/0	10	160,0	0/1	99	200,74	0/0	99	44,0	Chd4	ENSMUSG00000063870	ENSMUST00000112390	Transcript	missense_variant	MODERATE	-	4925	4747	1583	V/L	Gtt/Ctt	YES	5	deleterious_low_confidence(0)
6:125258181	C	G	0/0	99	36,0	0/0	99	33,0	0/1	99	178,160	0/0	99	33,0	Tuba3a	ENSMUSG00000067702	ENSMUST00000088246	Transcript	missense_variant	MODERATE	-	880	808	270	A/P	Gca/Cca	YES	1	deleterious_low_confidence(0)
6:127688831	C	G	0/0	99	33,0	0/0	99	35,0	0/0	99	33,0	0/1	73	150,18	Prmt8	ENSMUSG00000030350	ENSMUST00000032500	Transcript	missense_variant	MODERATE	-	1263	538	180	D/H	Gac/Cac	YES	1	deleterious_low_confidence(0)
6:136899025	A	C	0/0	.	132,0	0|1	48	107,10	0/0	.	194,0	0/0	99	35,0	Erp27	ENSMUSG00000030219	ENSMUST00000032343	Transcript	splice_donor_variant	HIGH	-	-	-	-	-	-	YES	1	-
6:137994964	T	A	0/0	99	42,0	0/0	99	33,0	0/1	99	137,139	0/0	99	34,0	Slc15a5	ENSMUSG00000044378	ENSMUST00000171804	Transcript	missense_variant	MODERATE	-	1280	1280	427	Q/L	cAg/cTg	YES	5	deleterious(0.02)
6:139626129	A	G	0/1	96	108,31	0/1	99	110,42	0/1	99	96,47	0/0	99	33,0	Pik3c2g	ENSMUSG00000030228	ENSMUST00000185968	Transcript	missense_variant,splice_region_variant	MODERATE	-	1456	1037	346	D/G	gAt/gGt	-	5	deleterious(0.03)
6:141195604-141195606	CGAG	-	0/1	99	104,11	0/0	99	33,0	0/0	99	42,0	0/0	99	34,0	Pde3a	ENSMUSG00000041741	ENSMUST00000043259	Transcript	inframe_deletion	MODERATE	rs3397355807	610-612	289-291	97	E/-	GAG/-	YES	1	-
6:142047444	A	G	0/0	99	41,0	0/0	99	37,0	0/1	99	195,62	0/0	99	33,0	Slco1a6	ENSMUSG00000079262	ENSMUST00000111827	Transcript	missense_variant	MODERATE	-	1323	1145	382	I/T	aTt/aCt	YES	1	tolerated(0.07)
6:146983170	A	G	0/1	99	23,128	0/1	99	82,63	0/0	99	48,0	0/0	99	38,0	Mansc4	ENSMUSG00000072662	ENSMUST00000100780	Transcript	missense_variant	MODERATE	-	334	266	89	V/A	gTc/gCc	YES	1	tolerated(0.06)
7:3271211	T	C	0/1	99	131,115	0/1	99	136,94	0/1	99	210,123	0/1	99	123,86	Nlrp12	ENSMUSG00000078817	ENSMUST00000108653	Transcript	missense_variant	MODERATE	rs3397501776	3175	3101	1034	K/R	aAa/aGa	YES	5	tolerated(0.41)
7:3345761	G	C	0/0	99	34,0	0/1	99	92,77	0/0	99	34,0	0/0	99	34,0	Myadm	ENSMUSG00000068566	ENSMUST00000203566	Transcript	missense_variant	MODERATE	-	830	522	174	E/D	gaG/gaC	YES	1	deleterious(0)
7:4854515	T	G	0/1	99	99,20	0/0	99	35,0	0/0	99	35,0	0/0	99	45,0	Isoc2b	ENSMUSG00000052605	ENSMUST00000064547	Transcript	missense_variant	MODERATE	-	151	15	5	K/N	aaA/aaC	YES	1	tolerated(0.17)
7:4946982	C	T	0/1	99	116,88	0/1	99	112,110	0/1	99	164,134	0/1	99	69,59	Ssc5d	ENSMUSG00000035279	ENSMUST00000057612	Transcript	missense_variant	MODERATE	-	3505	3335	1112	T/I	aCc/aTc	YES	1	tolerated(0.06)
7:7136093-7136095	AGCT	-	0/1	99	71,11	0/0	99	40,0	0/1	99	139,13	0/0	99	36,0	Zfp773	ENSMUSG00000063535	ENSMUST00000032622	Transcript	inframe_deletion	MODERATE	rs3397569281	607-609	500-502	167-168	QL/L	cAGCtg/ctg	YES	1	-
7:11404418	A	C	0/1	99	91,15	0/0	99	33,0	0/0	99	34,0	0/0	99	48,0	Vmn1r72	ENSMUSG00000095430	ENSMUST00000209638	Transcript	missense_variant	MODERATE	-	489	29	10	M/R	aTg/aGg	YES	3	deleterious(0)
7:11775524	C	T	0/1	99	109,15	0/1	99	104,18	0/1	99	133,22	.	.	0,0	Vmn1r77	ENSMUSG00000095864	ENSMUST00000227320	Transcript	missense_variant	MODERATE	rs3545218982	610	299	100	A/V	gCc/gTc	YES	-	tolerated(0.09)
7:11775674	T	C	0/1	99	164,40	0/1	99	161,41	0/1	99	242,48	.	.	0,0	Vmn1r77	ENSMUSG00000095864	ENSMUST00000227320	Transcript	missense_variant	MODERATE	rs37598575	760	449	150	V/A	gTa/gCa	YES	-	tolerated(0.7)
7:11775695	C	A	0/1	49	154,16	0/1	99	156,19	0/1	99	223,26	.	.	0,0	Vmn1r77	ENSMUSG00000095864	ENSMUST00000227320	Transcript	missense_variant	MODERATE	rs1132678850	781	470	157	S/Y	tCc/tAc	YES	-	tolerated(0.33)
7:11775731	A	T	0|1	71	144,12	0/0	99	39,0	0|0	27	207,15	.	.	0,0	Vmn1r77	ENSMUSG00000095864	ENSMUST00000227320	Transcript	missense_variant	MODERATE	rs3545304840	817	506	169	Y/F	tAc/tTc	YES	-	deleterious(0.03)
7:13535339	T	C	0/1	99	79,26	0/1	99	75,30	0/1	99	91,41	0/1	99	173,94	Sult2a1	ENSMUSG00000078798	ENSMUST00000108522	Transcript	missense_variant	MODERATE	rs107983316	766	713	238	Q/R	cAg/cGg	YES	1	tolerated(0.28)
7:13535360	A	T	0/1	99	84,39	0/1	99	89,38	0/1	99	113,44	0/1	99	205,110	Sult2a1	ENSMUSG00000078798	ENSMUST00000108522	Transcript	missense_variant	MODERATE	rs107797760	745	692	231	F/Y	tTt/tAt	YES	1	tolerated(0.78)
7:13537961	T	C	0|1	99	86,31	0|1	99	76,32	0|1	99	94,42	0/1	99	188,232	Sult2a1	ENSMUSG00000078798	ENSMUST00000108522	Transcript	missense_variant	MODERATE	rs108632293	614	561	187	I/M	atA/atG	YES	1	tolerated(0.23)
7:13959817	T	C	0|1	99	71,18	0|1	99	65,16	0|1	99	95,27	0|1	99	155,38	Sult2a6	ENSMUSG00000070810	ENSMUST00000076576	Transcript	missense_variant	MODERATE	rs3397614686	752	715	239	I/V	Att/Gtt	YES	1	tolerated(0.47)
7:13959819	T	C	0|1	99	71,18	0|1	99	65,16	0|1	99	95,27	0|1	99	155,38	Sult2a6	ENSMUSG00000070810	ENSMUST00000076576	Transcript	missense_variant	MODERATE	rs3397691288	750	713	238	Q/R	cAg/cGg	YES	1	tolerated(0.24)
7:18838827	C	T	0/0	.	93,0	0/0	99	33,0	0/1	99	138,40	.	.	0,0	Meiosin	ENSMUSG00000085601	ENSMUST00000141380	Transcript	missense_variant	MODERATE	-	690	499	167	E/K	Gaa/Aaa	YES	5	tolerated(0.89)
7:22391267	T	C	1/1	32	1,13	1/1	20	1,9	1/1	30	0,10	.	.	0,0	Vmn1r257	ENSMUSG00000095081	ENSMUST00000178871	Transcript	missense_variant	MODERATE	rs3388879904	476	476	159	K/R	aAg/aGg	YES	-	tolerated(0.08)
7:22570755	T	C	0/0	99	34,0	0/1	43	86,12	0/0	99	38,0	.	.	0,0	Vmn1r160	ENSMUSG00000094931	ENSMUST00000171745	Transcript	missense_variant	MODERATE	-	107	107	36	V/A	gTc/gCc	YES	-	deleterious(0.03)
7:23800928	T	C	0/1	99	187,35	0/1	99	210,39	0/1	99	238,55	0/1	99	226,93	Zfp180	ENSMUSG00000057101	ENSMUST00000068975	Transcript	missense_variant	MODERATE	rs46156231	527	182	61	M/T	aTg/aCg	YES	1	tolerated(1)
7:23803841	G	A	0/1	99	135,32	0/1	99	124,21	0/1	99	202,26	0/1	99	62,18	Zfp180	ENSMUSG00000057101	ENSMUST00000068975	Transcript	missense_variant	MODERATE	rs1132644518	604	259	87	V/I	Gta/Ata	YES	1	tolerated(0.23)
7:23804255	C	T	0/1	99	182,106	0/1	99	173,96	0/1	99	187,118	0/1	99	228,249	Zfp180	ENSMUSG00000057101	ENSMUST00000068975	Transcript	missense_variant	MODERATE	rs221623714	1018	673	225	R/C	Cgc/Tgc	YES	1	deleterious(0.01)
7:23804397	G	A	0/1	99	134,156	0/1	99	144,137	0/1	99	189,155	0/1	99	272,269	Zfp180	ENSMUSG00000057101	ENSMUST00000068975	Transcript	missense_variant	MODERATE	rs36944654	1160	815	272	R/H	cGc/cAc	YES	1	tolerated(0.57)
7:23804420	G	A	0/1	99	136,166	0/1	99	154,125	0/1	99	206,178	0/1	99	235,241	Zfp180	ENSMUSG00000057101	ENSMUST00000068975	Transcript	missense_variant	MODERATE	rs108061405	1183	838	280	V/M	Gtg/Atg	YES	1	tolerated(0.49)
7:23804706	G	A	0/1	99	164,92	0/1	99	157,57	0/1	99	201,89	.	.	0,0	Zfp180	ENSMUSG00000057101	ENSMUST00000068975	Transcript	missense_variant	MODERATE	rs49644186	1469	1124	375	R/K	aGg/aAg	YES	1	tolerated(0.23)
7:24588424-24588425	CGG	-	0/1	33	2,8	0/0	.	35,0	1/.	57	1,9	0/0	.	104,0	Rps19	ENSMUSG00000040952	ENSMUST00000108428	Transcript	frameshift_variant	HIGH	-	481-482	449-450	150	R/X	cGG/c	YES	1	-
7:24986387	C	G	0/1	99	70,57	0/0	99	41,0	0/0	99	35,0	0/0	99	34,0	Cic	ENSMUSG00000005442	ENSMUST00000169266	Transcript	missense_variant	MODERATE	-	3872	3808	1270	L/V	Ctt/Gtt	YES	1	deleterious_low_confidence(0)
7:25003433	T	C	0/1	48	69,8	0/0	99	36,0	0/0	99	38,0	0/0	99	35,0	Prr19	ENSMUSG00000058741	ENSMUST00000080288	Transcript	missense_variant	MODERATE	-	1116	1046	349	V/A	gTa/gCa	YES	1	tolerated(0.06)
7:25515868-25515870	ACAG	-	0/1	99	66,10	0/1	99	45,10	0/0	99	34,0	0/0	66	27,0	Cyp2s1	ENSMUSG00000040703	ENSMUST00000043314	Transcript	inframe_deletion	MODERATE	rs261209274	209-211	58-60	20	L/-	CTG/-	YES	1	-
7:26257483	T	G	0/1	99	52,35	0/1	99	54,29	0/0	99	35,0	0/0	99	40,0	Nlrp9a	ENSMUSG00000054102	ENSMUST00000108387	Transcript	missense_variant	MODERATE	-	1226	1100	367	F/C	tTt/tGt	YES	1	deleterious(0.02)
7:28015511	C	G	0/1	99	174,23	0/0	99	40,0	0/0	99	41,0	0/0	99	35,0	Supt5	ENSMUSG00000003435	ENSMUST00000209141	Transcript	missense_variant	MODERATE	-	3005	2725	909	A/P	Gca/Cca	YES	1	deleterious_low_confidence(0.02)
7:28585220	G	A	0/1	99	120,84	0/1	99	103,61	0/1	99	135,88	0/1	99	106,125	Capn12	ENSMUSG00000054083	ENSMUST00000066880	Transcript	missense_variant	MODERATE	-	930	628	210	G/S	Ggc/Agc	YES	5	deleterious(0.02)
7:30009441	T	C	0/1	99	122,72	0/1	99	135,46	0/1	99	189,87	0/1	99	83,71	Alkbh6	ENSMUSG00000042831	ENSMUST00000060834	Transcript	missense_variant	MODERATE	-	228	85	29	F/L	Ttc/Ctc	YES	1	deleterious(0)
7:35109068-35109070	ACTC	-	0|1	99	310,28	0/0	99	42,0	0/1	99	405,45	0/0	99	35,0	Cep89	ENSMUSG00000023072	ENSMUST00000079414	Transcript	inframe_deletion	MODERATE	rs262444008	659-661	546-548	182-183	DS/D	gaCTCc/gac	YES	1	-
7:38219034	A	T	0|1	99	76,70	0|1	99	78,60	0|1	99	96,98	0|1	99	139,121	Gm5591	ENSMUSG00000060565	ENSMUST00000079759	Transcript	missense_variant	MODERATE	rs1134379633	1970	1838	613	L/Q	cTa/cAa	YES	1	deleterious(0.03)
7:38219049	G	A	0|1	99	57,52	0|1	99	53,49	0|1	99	69,71	0|1	99	114,103	Gm5591	ENSMUSG00000060565	ENSMUST00000079759	Transcript	missense_variant	MODERATE	rs1134112141	1955	1823	608	A/V	gCc/gTc	YES	1	tolerated(0.17)
7:38219098	C	T	0/1	99	26,28	0/1	99	27,22	0/1	99	42,44	0/1	99	53,45	Gm5591	ENSMUSG00000060565	ENSMUST00000079759	Transcript	missense_variant	MODERATE	rs3388889638	1906	1774	592	G/R	Ggg/Agg	YES	1	tolerated(1)
7:38219158	C	T	0/1	99	24,18	0/1	99	26,21	0/1	99	41,39	0/1	99	43,25	Gm5591	ENSMUSG00000060565	ENSMUST00000079759	Transcript	missense_variant	MODERATE	rs1134943482	1846	1714	572	V/M	Gtg/Atg	YES	1	deleterious(0.02)
7:38219431	C	A	0/1	99	79,73	0/1	99	85,91	0/1	99	133,137	0/1	99	149,105	Gm5591	ENSMUSG00000060565	ENSMUST00000079759	Transcript	missense_variant	MODERATE	rs1134203444	1573	1441	481	A/S	Gct/Tct	YES	1	tolerated(0.1)
7:38219838	T	G	0/1	99	156,86	0/1	99	150,90	0/1	99	201,128	0/1	99	257,159	Gm5591	ENSMUSG00000060565	ENSMUST00000079759	Transcript	missense_variant	MODERATE	rs1133582805	1166	1034	345	K/T	aAa/aCa	YES	1	tolerated(0.29)
7:38219859	C	T	0/1	99	161,67	0/1	99	154,72	0/1	99	207,101	0/1	99	271,138	Gm5591	ENSMUSG00000060565	ENSMUST00000079759	Transcript	missense_variant	MODERATE	rs1132319352	1145	1013	338	R/Q	cGg/cAg	YES	1	deleterious(0.01)
7:38219914	C	T	0/1	99	174,31	0/1	99	159,47	0/1	99	220,76	0/1	99	245,96	Gm5591	ENSMUSG00000060565	ENSMUST00000079759	Transcript	missense_variant	MODERATE	rs1134501097	1090	958	320	E/K	Gaa/Aaa	YES	1	deleterious(0.03)
7:38219941	T	G	0/1	99	162,24	0/1	99	147,43	0/1	99	196,65	0/1	99	235,62	Gm5591	ENSMUSG00000060565	ENSMUST00000079759	Transcript	missense_variant	MODERATE	rs585505064	1063	931	311	M/L	Atg/Ctg	YES	1	tolerated(1)
7:38221602	C	G	0/1	99	155,58	0/0	99	94,0	0/0	99	117,0	0/0	99	243,0	Gm5591	ENSMUSG00000060565	ENSMUST00000079759	Transcript	missense_variant	MODERATE	-	598	466	156	V/L	Gtt/Ctt	YES	1	tolerated(0.16)
7:42358115	T	G	0/1	99	21,11	0/0	99	34,0	0/0	99	41,0	.	.	0,0	Gm17067	ENSMUSG00000091594	ENSMUST00000166837	Transcript	missense_variant	MODERATE	-	451	386	129	K/T	aAa/aCa	YES	5	deleterious(0)
7:42836714	G	A	0/1	99	115,76	0/1	99	99,59	0/1	99	156,97	0/1	99	136,116	Zfp936	ENSMUSG00000064194	ENSMUST00000202535	Transcript	missense_variant	MODERATE	rs50444056	237	124	42	A/T	Gct/Act	YES	1	tolerated(0.32)
7:42838730	A	G	0|1	99	82,22	0|1	99	80,23	0|1	99	114,31	0|1	99	55,21	Zfp936	ENSMUSG00000064194	ENSMUST00000202535	Transcript	missense_variant	MODERATE	rs1132458980	309	196	66	K/E	Aaa/Gaa	YES	1	tolerated(1)
7:42838734	T	G	0|1	99	85,23	0|1	99	81,23	0|1	99	118,35	0|1	99	55,21	Zfp936	ENSMUSG00000064194	ENSMUST00000202535	Transcript	missense_variant	MODERATE	rs1134086104	313	200	67	I/S	aTc/aGc	YES	1	tolerated(0.06)
7:42838907	A	G	0|1	99	123,13	0/0	99	68,0	0/0	.	193,0	0|1	99	36,12	Zfp936	ENSMUSG00000064194	ENSMUST00000202535	Transcript	missense_variant	MODERATE	rs583644754	486	373	125	N/D	Aat/Gat	YES	1	deleterious(0.03)
7:42838913	G	A	0|1	99	122,13	0/0	99	68,0	0/0	.	189,0	0|1	99	34,12	Zfp936	ENSMUSG00000064194	ENSMUST00000202535	Transcript	missense_variant	MODERATE	rs1134288066	492	379	127	G/R	Gga/Aga	YES	1	tolerated(0.11)
7:42838928-42838929	A	AATGT	0/0	99	73,0	0/0	99	68,0	0/0	99	106,0	0|1	60	22,3	Zfp936	ENSMUSG00000064194	ENSMUST00000202535	Transcript	frameshift_variant	HIGH	-	507-508	394-395	132	K/KCX	aaa/aAATGTaa	YES	1	-
7:42839200	A	C	0/1	99	49,30	0/1	99	36,40	0/1	99	49,40	.	.	0,0	Zfp936	ENSMUSG00000064194	ENSMUST00000202535	Transcript	missense_variant	MODERATE	rs583068667	779	666	222	R/S	agA/agC	YES	1	tolerated(0.49)
7:42839449	A	C	0/1	99	66,56	0/1	99	39,49	0/1	99	76,51	.	.	0,0	Zfp936	ENSMUSG00000064194	ENSMUST00000202535	Transcript	missense_variant	MODERATE	rs49212110	1028	915	305	Q/H	caA/caC	YES	1	deleterious(0.04)
7:42839600	T	C	0/1	99	39,18	0/1	99	39,17	0/1	99	75,15	.	.	0,0	Zfp936	ENSMUSG00000064194	ENSMUST00000202535	Transcript	missense_variant	MODERATE	rs48574370	1179	1066	356	Y/H	Tat/Cat	YES	1	tolerated(0.54)
7:42839686	C	G	0/1	99	56,21	0/1	99	48,33	0/1	99	62,23	.	.	0,0	Zfp936	ENSMUSG00000064194	ENSMUST00000202535	Transcript	missense_variant	MODERATE	rs50496057	1265	1152	384	H/Q	caC/caG	YES	1	tolerated(0.78)
7:42839891	G	A	0/1	72	47,7	0/1	99	49,9	0/1	87	67,7	.	.	0,0	Zfp936	ENSMUSG00000064194	ENSMUST00000202535	Transcript	missense_variant	MODERATE	rs264866686	1470	1357	453	G/R	Gga/Aga	YES	1	deleterious(0)
7:43421403	AC	-	0/1	99	64,26	0/0	99	34,0	0/0	99	36,0	0/0	99	38,0	Klk12	ENSMUSG00000044430	ENSMUST00000107970	Transcript	frameshift_variant,splice_region_variant	HIGH	-	636	456	152	D/X	gaC/ga	YES	5	-
7:43886170	C	T	0/1	99	128,44	0/0	99	40,0	0/0	99	39,0	.	.	0,0	Gm36864	ENSMUSG00000108622	ENSMUST00000223070	Transcript	missense_variant	MODERATE	-	570	401	134	S/F	tCc/tTc	YES	5	tolerated(0.06)
7:43888285	C	G	0/1	99	88,46	0/1	99	71,39	0/1	99	108,57	.	.	0,0	Gm36864	ENSMUSG00000108622	ENSMUST00000223070	Transcript	missense_variant	MODERATE	-	1282	1113	371	D/E	gaC/gaG	YES	5	deleterious(0.01)
7:43900157	A	T	0|1	99	171,23	0|1	99	152,20	0|1	99	194,29	0|1	99	197,168	2410002F23Rik	ENSMUSG00000045411	ENSMUST00000071296	Transcript	missense_variant	MODERATE	rs1132175767	2622	61	21	T/S	Acg/Tcg	YES	2	tolerated(0.16)
7:43900158	C	T	0|1	99	170,23	0|1	99	152,20	0|1	99	194,29	0|1	99	197,172	2410002F23Rik	ENSMUSG00000045411	ENSMUST00000071296	Transcript	missense_variant	MODERATE	rs1134600432	2623	62	21	T/M	aCg/aTg	YES	2	deleterious(0.02)
7:43900169-43900170	G	CTAT	0/1	99	166,24	0/1	99	148,21	0/1	99	200,32	0/1	99	192,165	2410002F23Rik	ENSMUSG00000045411	ENSMUST00000071296	Transcript	frameshift_variant	HIGH	rs3397839055	2634-2635	73-74	25	A/AIX	gct/gCTATct	YES	2	-
7:43900383	G	A	0/1	99	125,88	0/1	99	129,79	0/1	99	204,123	0/1	99	112,194	2410002F23Rik	ENSMUSG00000045411	ENSMUST00000071296	Transcript	missense_variant	MODERATE	rs45798994	2848	287	96	R/H	cGt/cAt	YES	2	tolerated(0.07)
7:43900432	C	G	0/1	99	130,95	0/1	99	128,81	0/1	99	204,122	0/1	99	148,226	2410002F23Rik	ENSMUSG00000045411	ENSMUST00000071296	Transcript	missense_variant	MODERATE	rs49110352	2897	336	112	F/L	ttC/ttG	YES	2	tolerated(0.56)
7:43900551	C	T	0|1	99	88,75	0|1	99	81,61	0|1	99	124,94	0|1	99	233,318	2410002F23Rik	ENSMUSG00000045411	ENSMUST00000071296	Transcript	missense_variant	MODERATE	rs51876501	3016	455	152	T/I	aCt/aTt	YES	2	deleterious(0)
7:43900654	G	A	0|1	99	92,55	0|1	99	84,78	0|1	99	126,95	0|1	99	305,336	2410002F23Rik	ENSMUSG00000045411	ENSMUST00000071296	Transcript	missense_variant	MODERATE	rs46939607	3119	558	186	M/I	atG/atA	YES	2	tolerated(0.38)
7:43900655	G	A	0|1	99	92,55	0|1	99	84,78	0|1	99	126,95	0|1	99	305,336	2410002F23Rik	ENSMUSG00000045411	ENSMUST00000071296	Transcript	missense_variant	MODERATE	rs47886978	3120	559	187	E/K	Gag/Aag	YES	2	tolerated(0.12)
7:43900730-43900731	GCC	-	0/1	99	71,28	0/1	99	77,47	0/1	99	116,66	0/1	99	220,213	2410002F23Rik	ENSMUSG00000045411	ENSMUST00000071296	Transcript	frameshift_variant	HIGH	rs3397907040	3195-3196	634-635	212	P/X	CCc/c	YES	2	-
7:43900809	C	T	0|1	99	70,12	0|1	99	79,17	0|1	99	125,25	0|1	99	181,111	2410002F23Rik	ENSMUSG00000045411	ENSMUST00000071296	Transcript	missense_variant	MODERATE	rs3397438331	3274	713	238	T/I	aCc/aTc	YES	2	deleterious(0)
7:43900818	T	A	0|1	99	65,13	0|1	99	84,16	0|1	99	126,21	0|1	99	183,104	2410002F23Rik	ENSMUSG00000045411	ENSMUST00000071296	Transcript	missense_variant	MODERATE	rs3397075154	3283	722	241	L/H	cTc/cAc	YES	2	deleterious(0)
7:43900832	A	C	0|1	99	71,12	0|1	99	84,14	0|1	99	120,18	0/1	99	175,97	2410002F23Rik	ENSMUSG00000045411	ENSMUST00000071296	Transcript	missense_variant	MODERATE	rs1132066807	3297	736	246	I/L	Atc/Ctc	YES	2	tolerated(0.16)
7:43900856-43900857	G	AGATA	0|1	99	82,9	0|1	99	94,14	0|1	99	144,18	0|1	99	216,100	2410002F23Rik	ENSMUSG00000045411	ENSMUST00000071296	Transcript	frameshift_variant	HIGH	rs3397780740	3321-3322	760-761	254	G/EIX	ggc/gAGATAgc	YES	2	-
7:43900859-43900860	C	AACA	0|1	41	84,7	0|1	99	97,13	0|1	99	143,13	0/1	99	227,93	2410002F23Rik	ENSMUSG00000045411	ENSMUST00000071296	Transcript	frameshift_variant	HIGH	rs3397446789	3324-3325	763-764	255	H/QQX	cac/cAACAac	YES	2	-
7:43900862	C	T	0|1	44	83,7	0|1	99	96,13	0|1	99	141,13	0/1	99	223,89	2410002F23Rik	ENSMUSG00000045411	ENSMUST00000071296	Transcript	missense_variant	MODERATE	rs1132598211	3327	766	256	P/S	Ccc/Tcc	YES	2	tolerated_low_confidence(0.15)
7:43900910	G	C	0/0	86	77,0	0/0	.	106,0	0/0	99	57,0	0/1	99	268,108	2410002F23Rik	ENSMUSG00000045411	ENSMUST00000071296	Transcript	missense_variant	MODERATE	rs50027963	3375	814	272	D/H	Gac/Cac	YES	2	deleterious_low_confidence(0)
7:43900935	C	T	0/0	99	48,0	0/0	39	86,0	0/0	99	57,0	0/1	99	296,96	2410002F23Rik	ENSMUSG00000045411	ENSMUST00000071296	Transcript	missense_variant	MODERATE	rs48363117	3400	839	280	P/L	cCg/cTg	YES	2	tolerated_low_confidence(0.09)
7:44985361	G	A	0|1	99	176,60	0/0	99	166,0	0/1	99	260,57	0/0	99	34,0	Hrc	ENSMUSG00000038239	ENSMUST00000085351	Transcript	missense_variant	MODERATE	-	648	511	171	D/N	Gac/Aac	YES	1	tolerated(0.09)
7:44986487-44986489	AAGG	-	0/0	99	42,0	0/0	99	103,0	0/1	99	53,11	0/0	72	26,0	Hrc	ENSMUSG00000038239	ENSMUST00000085351	Transcript	inframe_deletion	MODERATE	-	1774-1776	1637-1639	546-547	KE/K	aAGGag/aag	YES	1	-
7:44997886	C	T	0/1	99	98,112	0/1	99	75,71	0/1	99	133,156	0/1	99	96,102	Ppfia3	ENSMUSG00000003863	ENSMUST00000003961	Transcript	missense_variant,splice_region_variant	MODERATE	-	2398	2240	747	S/N	aGt/aAt	YES	1	deleterious_low_confidence(0)
7:47239670	G	C	0/1	44	111,34	0/0	52	112,37	0/1	68	135,41	0/0	99	41,0	Mrgpra3	ENSMUSG00000078698	ENSMUST00000176369	Transcript	missense_variant	MODERATE	-	323	255	85	D/E	gaC/gaG	YES	1	deleterious(0)
7:49058441-49058443	AAGC	-	0/0	99	37,0	0/1	99	93,11	0/0	99	35,0	0/0	42	15,0	Nav2	ENSMUSG00000052512	ENSMUST00000184945	Transcript	inframe_deletion	MODERATE	rs3397937123	660-662	563-565	188-189	KQ/K	aAGCag/aag	YES	5	-
7:55781040	G	A	1/1	99	0,91	1/1	99	0,74	1/1	99	0,93	1/1	99	0,97	Herc2	ENSMUSG00000030451	ENSMUST00000164095	Transcript	missense_variant	MODERATE	rs50155421	3823	3704	1235	G/D	gGt/gAt	YES	1	-
7:55834600	G	C	0|1	99	151,54	0|1	99	156,73	0/1	99	165,76	0/0	99	46,0	Herc2	ENSMUSG00000030451	ENSMUST00000164095	Transcript	missense_variant	MODERATE	-	9696	9577	3193	G/R	Ggc/Cgc	YES	1	-
7:55834601	G	C	0|1	99	151,54	0|1	99	156,73	0/1	99	161,76	0/0	99	46,0	Herc2	ENSMUSG00000030451	ENSMUST00000164095	Transcript	missense_variant	MODERATE	-	9697	9578	3193	G/A	gGc/gCc	YES	1	-
7:64061631	C	G	0|1	99	200,19	0|0	12	193,15	0|1	99	314,27	0|1	99	178,40	Mcee	ENSMUSG00000033429	ENSMUST00000037205	Transcript	missense_variant	MODERATE	rs3545869515	586	433	145	R/G	Cgt/Ggt	YES	1	deleterious(0.01)
7:64061727	C	T	0|1	99	149,16	0|1	99	136,19	0|1	99	191,18	0|1	99	137,54	Mcee	ENSMUSG00000033429	ENSMUST00000037205	Transcript	stop_gained	HIGH	rs3545986657	682	529	177	Q/*	Caa/Taa	YES	1	-
7:75354173	A	T	0/1	99	122,47	0/1	99	122,49	0/1	99	170,68	.	.	0,0	Akap13	ENSMUSG00000066406	ENSMUST00000207750	Transcript	stop_gained	HIGH	-	5519	5293	1765	K/*	Aaa/Taa	YES	5	-
7:76774433	G	C	0/0	7	83,0	0/1	40	63,18	0/.	99	86,22	.	.	0,0	Agbl1	ENSMUSG00000025754	ENSMUST00000156166	Transcript	missense_variant	MODERATE	-	3356	3356	1119	R/T	aGa/aCa	YES	1	tolerated_low_confidence(0.07)
7:76774433	G	A	0/0	7	83,0	0/.	40	63,0	0/1	99	86,33	.	.	0,0	Agbl1	ENSMUSG00000025754	ENSMUST00000156166	Transcript	missense_variant	MODERATE	-	3356	3356	1119	R/K	aGa/aAa	YES	1	tolerated_low_confidence(1)
7:78432686	A	G	0/0	99	35,0	0/0	99	36,0	0/1	99	55,53	0/0	99	39,0	Mrpl46	ENSMUSG00000030612	ENSMUST00000032841	Transcript	missense_variant	MODERATE	-	152	91	31	S/P	Tcc/Ccc	YES	1	deleterious(0.04)
7:78761102	A	C	1/1	99	1,157	1/1	99	0,147	1/1	99	0,230	1/1	99	0,222	Acan	ENSMUSG00000030607	ENSMUST00000032835	Transcript	missense_variant	MODERATE	rs32310727	5946	5813	1938	H/P	cAt/cCt	YES	1	tolerated(0.57)
7:79426972	A	C	0/0	99	38,0	0/0	99	34,0	0/0	99	45,0	0/1	99	192,42	Wdr93	ENSMUSG00000039099	ENSMUST00000035622	Transcript	missense_variant	MODERATE	-	1969	1910	637	K/T	aAg/aCg	YES	1	tolerated(0.14)
7:81624195	C	T	0/1	99	73,77	0/1	99	75,80	0/1	99	105,99	0/1	99	147,140	Bnc1	ENSMUSG00000025105	ENSMUST00000026096	Transcript	missense_variant	MODERATE	-	1048	1031	344	R/K	aGg/aAg	YES	1	tolerated(0.34)
7:83547151	G	A	0/1	99	176,90	0|1	99	168,104	0/0	34	147,0	0/0	99	34,0	Mesd	ENSMUSG00000038503	ENSMUST00000094215	Transcript	missense_variant	MODERATE	-	903	613	205	D/N	Gat/Aat	YES	1	tolerated_low_confidence(0.39)
7:92310685	C	G	0/0	.	112,0	0|1	99	191,83	0|1	99	225,105	0/0	99	42,0	Pcf11	ENSMUSG00000041328	ENSMUST00000119954	Transcript	missense_variant	MODERATE	-	1616	1302	434	E/D	gaG/gaC	YES	1	tolerated(0.27)
7:92310687	C	T	0/0	.	140,0	0|1	99	193,85	0/1	99	228,89	0/0	99	42,0	Pcf11	ENSMUSG00000041328	ENSMUST00000119954	Transcript	missense_variant	MODERATE	-	1614	1300	434	E/K	Gag/Aag	YES	1	deleterious(0)
7:92310690	C	T	0/0	.	156,0	0|1	99	195,85	0|1	99	229,105	0/0	99	42,0	Pcf11	ENSMUSG00000041328	ENSMUST00000119954	Transcript	missense_variant	MODERATE	-	1611	1297	433	D/N	Gat/Aat	YES	1	deleterious(0)
7:92469270	C	G	0/1	99	103,68	0/0	99	34,0	0/0	99	35,0	0/0	99	39,0	Rab30	ENSMUSG00000030643	ENSMUST00000032879	Transcript	missense_variant	MODERATE	-	320	72	24	C/W	tgC/tgG	YES	1	deleterious(0)
7:97032201	C	T	0/1	99	209,107	0/1	99	192,79	0/1	99	249,129	0/0	99	34,0	Alg8	ENSMUSG00000035704	ENSMUST00000098300	Transcript	missense_variant	MODERATE	-	781	749	250	A/V	gCt/gTt	YES	1	tolerated(0.1)
7:97229112-97229113	T	GGCGACGGC	./1	95	2,49	1/1	97	0,60	1/1	72	2,79	1/1	36	0,12	Rsf1	ENSMUSG00000035623	ENSMUST00000107153	Transcript	inframe_insertion	MODERATE	rs3398312709	2024-09-10	2024-02-03	1	M/MATA	atg/atGGCGACGGCg	YES	5	-
7:97728092	C	G	0/0	99	36,0	0/0	99	35,0	0/0	99	35,0	0/1	99	37,7	Myo7a	ENSMUSG00000030761	ENSMUST00000107128	Transcript	missense_variant	MODERATE	-	2896	2605	869	A/P	Gca/Cca	YES	5	deleterious_low_confidence(0)
7:97785108	T	C	0|1	99	158,40	0|1	56	152,36	0/0	99	247,0	0/0	99	33,0	Capn5	ENSMUSG00000035547	ENSMUST00000040971	Transcript	missense_variant	MODERATE	-	626	365	122	H/R	cAc/cGc	YES	1	tolerated(0.11)
7:97785109	G	A	0|1	99	158,40	0|1	56	152,36	0|0	62	233,53	0/0	99	33,0	Capn5	ENSMUSG00000035547	ENSMUST00000040971	Transcript	missense_variant	MODERATE	-	625	364	122	H/Y	Cac/Tac	YES	1	deleterious(0)
7:98275889	G	C	0/1	99	125,59	0/1	99	97,63	0/1	99	165,79	0/0	99	35,0	Emsy	ENSMUSG00000035401	ENSMUST00000205276	Transcript	missense_variant	MODERATE	-	1384	1039	347	L/V	Ctt/Gtt	YES	1	deleterious_low_confidence(0)
7:100483349	C	G	0/1	99	126,22	0/0	99	38,0	0/0	99	33,0	0/0	99	33,0	Fam168a	ENSMUSG00000029461	ENSMUST00000208013	Transcript	missense_variant	MODERATE	-	815	629	210	A/G	gCc/gGc	YES	5	deleterious(0)
7:101725121	C	T	0/1	99	51,86	0/1	99	91,70	0/1	99	105,97	0/1	99	89,79	Xndc1	ENSMUSG00000099481	ENSMUST00000094130	Transcript	missense_variant	MODERATE	-	577	305	102	S/L	tCg/tTg	-	1	tolerated(1)
7:102110041	T	C	0/1	99	66,54	0/1	99	75,50	0/1	99	87,50	0/0	99	34,0	Rrm1	ENSMUSG00000030978	ENSMUST00000033283	Transcript	missense_variant	MODERATE	-	2005	1675	559	S/P	Tct/Cct	YES	1	deleterious_low_confidence(0)
7:102622516	C	T	1/1	99	0,183	1/1	99	1,179	1/1	99	0,233	1/1	99	0,223	Or51g2	ENSMUSG00000043354	ENSMUST00000214080	Transcript	missense_variant	MODERATE	rs243575509	1153	682	228	V/I	Gta/Ata	YES	5	deleterious(0.02)
7:102959126	C	G	0|1	76	106,21	0|1	27	96,16	0/0	99	35,0	0/0	99	36,0	Or52e19	ENSMUSG00000073953	ENSMUST00000214577	Transcript	missense_variant	MODERATE	-	529	197	66	A/G	gCc/gGc	YES	5	deleterious_low_confidence(0)
7:102959128	C	G	0|1	76	106,21	0|1	27	96,16	0/0	.	166,0	0/0	99	36,0	Or52e19	ENSMUSG00000073953	ENSMUST00000214577	Transcript	missense_variant	MODERATE	-	531	199	67	L/V	Ctc/Gtc	YES	5	deleterious_low_confidence(0.02)
7:103033009	G	C	0|1	99	122,24	0/0	.	100,0	0|1	88	153,28	0/0	99	41,0	Or52e19b	ENSMUSG00000059874	ENSMUST00000218246	Transcript	missense_variant	MODERATE	-	281	199	67	L/V	Ctc/Gtc	YES	5	deleterious_low_confidence(0.02)
7:103033011	G	C	0|1	99	122,24	0/0	67	108,0	0|1	88	153,28	0/0	99	41,0	Or52e19b	ENSMUSG00000059874	ENSMUST00000218246	Transcript	missense_variant	MODERATE	-	279	197	66	A/G	gCc/gGc	YES	5	deleterious_low_confidence(0)
7:103555941	C	G	0/0	.	76,0	0|1	23	83,20	0|1	99	120,46	0/0	99	34,0	Or51b6	ENSMUSG00000110259	ENSMUST00000209528	Transcript	missense_variant	MODERATE	-	393	294	98	C/W	tgC/tgG	YES	-	deleterious(0)
7:103596513	G	A	0/0	99	43,0	0/0	99	34,0	0/1	99	112,114	0/0	99	34,0	Or51k2	ENSMUSG00000073937	ENSMUST00000216006	Transcript	missense_variant	MODERATE	-	2258	739	247	A/T	Gca/Aca	YES	5	tolerated(0.06)
7:104285760	A	C	0/0	99	33,0	0/1	99	79,53	0/0	99	38,0	0/0	99	34,0	Or56b1	ENSMUSG00000073923	ENSMUST00000215454	Transcript	missense_variant	MODERATE	-	1469	878	293	N/T	aAc/aCc	YES	5	deleterious(0.01)
7:104489787	CT	-	0/1	99	62,69	0/0	99	33,0	0/0	99	33,0	0/0	99	48,0	Usp17lb	ENSMUSG00000062369	ENSMUST00000076501	Transcript	frameshift_variant	HIGH	rs3398346196	1139	1139	380	K/X	aAg/ag	YES	1	-
7:106746528	G	T	0/0	99	34,0	0/0	99	33,0	0/1	99	58,65	0/0	99	34,0	Or2d36	ENSMUSG00000073896	ENSMUST00000216871	Transcript	stop_gained	HIGH	-	802	4	2	G/*	Gga/Tga	YES	5	-
7:106790371	A	C	0/0	99	34,0	0/0	99	37,0	0/1	99	97,65	0/0	99	33,0	Nlrp14	ENSMUSG00000016626	ENSMUST00000084763	Transcript	missense_variant	MODERATE	-	2377	2271	757	E/D	gaA/gaC	YES	1	tolerated(0.22)
7:108064578	T	A	1/1	54	0,18	1/1	45	0,15	1/1	93	0,31	1/1	99	0,346	Or5p73	ENSMUSG00000096679	ENSMUST00000217616	Transcript	missense_variant	MODERATE	rs13479454	46	46	16	F/I	Ttt/Att	YES	-	tolerated_low_confidence(1)
7:109056861	C	G	0|1	99	131,37	0|0	18	140,31	0/1	44	182,44	0/0	99	40,0	Trim66	ENSMUSG00000031026	ENSMUST00000106741	Transcript	missense_variant	MODERATE	-	3478	3295	1099	D/H	Gac/Cac	YES	1	deleterious(0.01)
7:109056862	C	G	0|1	99	131,37	0|0	18	140,31	0/1	44	175,27	0/0	99	40,0	Trim66	ENSMUSG00000031026	ENSMUST00000106741	Transcript	missense_variant	MODERATE	-	3477	3294	1098	E/D	gaG/gaC	YES	1	deleterious(0)
7:112921913-112921914	A	GGGG	0|1	99	68,27	0/0	99	36,0	0/0	99	35,0	0/0	99	36,0	Btbd10	ENSMUSG00000038187	ENSMUST00000117577	Transcript	frameshift_variant	HIGH	-	1243-1244	1114-1115	372	L/PPX	ctt/cCCCCtt	YES	5	-
7:113632299	C	G	0/0	99	40,0	0/0	99	34,0	0/0	99	37,0	0/1	99	269,91	Spon1	ENSMUSG00000038156	ENSMUST00000046687	Transcript	missense_variant	MODERATE	-	1952	1621	541	P/A	Ccc/Gcc	YES	1	deleterious(0.03)
7:114320949	T	G	0/1	51	103,24	0/0	40	105,0	0/0	99	40,0	.	.	0,0	Calcb	ENSMUSG00000030666	ENSMUST00000182816	Transcript	splice_donor_variant	HIGH	-	-	-	-	-	-	YES	5	-
7:117255851	C	A	0/1	99	80,77	0/0	99	36,0	0/0	99	37,0	0/0	99	38,0	Xylt1	ENSMUSG00000030657	ENSMUST00000032892	Transcript	missense_variant	MODERATE	-	2622	2422	808	L/M	Ctg/Atg	YES	1	deleterious_low_confidence(0.04)
7:119734402	G	A	1/1	99	1,140	1/1	99	0,147	1/1	99	2,189	1/1	99	0,213	Zp2	ENSMUSG00000030911	ENSMUST00000033207	Transcript	missense_variant	MODERATE	rs235606231	1676	1646	549	A/V	gCg/gTg	YES	1	tolerated(0.1)
7:120522180	G	C	0/0	99	34,0	0/0	58	79,0	0/1	99	142,39	0/0	99	34,0	Polr3e	ENSMUSG00000030880	ENSMUST00000033173	Transcript	missense_variant	MODERATE	-	186	25	9	V/L	Gtc/Ctc	YES	1	deleterious(0.04)
7:121766873	C	T	1/1	99	0,156	1/1	99	0,156	1/1	99	0,182	1/1	99	0,274	Plk1	ENSMUSG00000030867	ENSMUST00000033154	Transcript	missense_variant	MODERATE	rs239855953	1194	1090	364	R/W	Cgg/Tgg	YES	1	deleterious(0.01)
7:122582232-122582233	GTA	-	0/0	99	36,0	0/1	99	109,17	0/1	55	149,16	0/0	99	35,0	Rbbp6	ENSMUSG00000030779	ENSMUST00000052135	Transcript	splice_donor_variant,splice_donor_region_variant,intron_variant	HIGH	rs3398503529	-	-	-	-	-	YES	5	-
7:122601335	G	A	0/0	99	137,0	0|1	99	131,34	0/0	99	41,0	.	.	0,0	Rbbp6	ENSMUSG00000030779	ENSMUST00000052135	Transcript	missense_variant	MODERATE	-	5739	5341	1781	D/N	Gat/Aat	YES	5	deleterious_low_confidence(0)
7:122601338	G	A	0/0	.	100,0	0|1	99	128,33	0/0	99	38,0	.	.	0,0	Rbbp6	ENSMUSG00000030779	ENSMUST00000052135	Transcript	missense_variant	MODERATE	-	5742	5344	1782	D/N	Gac/Aac	YES	5	deleterious_low_confidence(0)
7:125442321	A	C	0/1	99	118,67	0/0	99	34,0	0/0	99	36,0	0/0	99	37,0	Katnip	ENSMUSG00000032743	ENSMUST00000069660	Transcript	missense_variant	MODERATE	-	2334	2307	769	K/N	aaA/aaC	YES	1	deleterious(0.01)
7:126187280	C	G	0/1	99	140,21	0/0	99	43,0	0/0	99	49,0	0/0	99	37,0	Apobr	ENSMUSG00000042759	ENSMUST00000039522	Transcript	missense_variant	MODERATE	-	2775	2705	902	A/G	gCc/gGc	YES	1	deleterious(0.02)
7:126691965	G	C	0/0	99	40,0	0/1	99	53,41	0/0	99	34,0	0/0	99	43,0	AI467606	ENSMUSG00000045165	ENSMUST00000056288	Transcript	missense_variant	MODERATE	-	739	539	180	G/A	gGc/gCc	YES	1	tolerated(0.4)
7:127384490-127384492	AGTG	-	0/0	99	37,0	0/1	44	87,8	0/0	99	38,0	0/0	27	11,0	Setd1a	ENSMUSG00000042308	ENSMUST00000047075	Transcript	inframe_deletion	MODERATE	rs3398130286	2033-2035	1340-1342	447-448	SG/S	aGTGgt/agt	YES	5	-
7:127790298	G	C	0/1	85	96,10	0/0	99	36,0	0/0	99	37,0	0/0	99	34,0	Itgad	ENSMUSG00000070369	ENSMUST00000033051	Transcript	missense_variant	MODERATE	-	2030	2003	668	R/T	aGa/aCa	YES	1	tolerated(0.47)
7:127797278	A	C	0/1	99	93,28	0/0	99	36,0	0/0	99	40,0	0/0	99	37,0	Itgad	ENSMUSG00000070369	ENSMUST00000033051	Transcript	splice_acceptor_variant	HIGH	-	-	-	-	-	-	YES	1	-
7:130830678	T	C	0/1	99	24,31	0/1	99	29,33	0/1	99	51,40	0/1	99	64,63	Cdcp3	ENSMUSG00000006204	ENSMUST00000208921	Transcript	missense_variant	MODERATE	-	1741	1741	581	F/L	Ttc/Ctc	YES	5	deleterious(0.01)
7:130975538	G	C	0/1	99	51,26	0/1	53	33,14	0/1	62	49,22	0/0	99	41,0	Pstk	ENSMUSG00000063179	ENSMUST00000075610	Transcript	missense_variant	MODERATE	-	523	490	164	V/L	Gtc/Ctc	YES	1	deleterious(0.02)
7:141031173	G	C	0|1	50	198,22	0|1	99	223,63	0/0	99	35,0	0/0	99	33,0	Rplp2	ENSMUSG00000025508	ENSMUST00000084434	Transcript	missense_variant	MODERATE	-	639	300	100	E/D	gaG/gaC	YES	1	deleterious(0.04)
7:141031174	G	C	0|1	50	198,22	0|1	99	222,34	0/0	99	35,0	0/0	99	33,0	Rplp2	ENSMUSG00000025508	ENSMUST00000084434	Transcript	missense_variant	MODERATE	-	640	301	101	E/Q	Gag/Cag	YES	1	deleterious(0.02)
7:141031176	G	C	0|1	50	198,22	0|1	99	223,63	0/0	99	35,0	0/0	99	33,0	Rplp2	ENSMUSG00000025508	ENSMUST00000084434	Transcript	missense_variant	MODERATE	-	642	303	101	E/D	gaG/gaC	YES	1	deleterious(0.04)
7:141031177	T	C	0|1	50	198,22	0/0	99	41,0	0/0	99	35,0	0/0	99	33,0	Rplp2	ENSMUSG00000025508	ENSMUST00000084434	Transcript	missense_variant	MODERATE	-	643	304	102	S/P	Tcc/Ccc	YES	1	deleterious(0)
7:141363193	T	C	0/0	.	229,0	0/1	99	152,39	0/0	.	224,0	.	.	0,0	Muc5ac	ENSMUSG00000037974	ENSMUST00000155534	Transcript	missense_variant	MODERATE	rs3546258121	6542	6503	2168	I/T	aTc/aCc	YES	5	tolerated(0.52)
7:141412360	T	C	0/1	99	332,275	0/1	99	361,265	0/1	99	538,450	0/1	99	442,291	Muc5b	ENSMUSG00000066108	ENSMUST00000165147	Transcript	missense_variant	MODERATE	rs581996064	5352	5305	1769	Y/H	Tac/Cac	YES	5	tolerated(0.59)
7:141412637	T	C	0/1	99	301,225	0/1	99	296,252	0/1	99	401,354	0/1	99	445,401	Muc5b	ENSMUSG00000066108	ENSMUST00000165147	Transcript	missense_variant	MODERATE	rs3147780	5629	5582	1861	F/S	tTc/tCc	YES	5	tolerated(0.62)
7:142087672	TA	-	0/0	99	34,0	0/1	40	130,18	0/0	99	34,0	.	.	0,0	Mrpl23	ENSMUSG00000037772	ENSMUST00000210662	Transcript	frameshift_variant	HIGH	rs263526975	154	22	8	K/X	Aaa/aa	YES	5	-
8:3513995	G	A	1/1	99	0,158	1/1	99	0,153	1/1	99	0,210	1/1	99	0,230	Pex11g	ENSMUSG00000069633	ENSMUST00000004686	Transcript	missense_variant	MODERATE	rs3507880999	404	355	119	R/W	Cgg/Tgg	YES	1	deleterious(0)
8:3584599	T	C	1/1	99	0,210	1/1	99	0,192	1/1	99	0,269	1/1	99	0,261	Pnpla6	ENSMUSG00000004565	ENSMUST00000208002	Transcript	missense_variant	MODERATE	rs3507880238	2437	2270	757	I/T	aTc/aCc	YES	1	deleterious_low_confidence(0)
8:3648009	G	C	0/1	99	111,60	0/0	99	36,0	0/0	99	39,0	0/0	99	35,0	Camsap3	ENSMUSG00000044433	ENSMUST00000207432	Transcript	missense_variant	MODERATE	-	316	316	106	A/P	Gcc/Ccc	YES	1	deleterious(0.03)
8:4260968	A	C	1/1	99	0,82	1/1	99	0,61	1/1	99	0,89	1/1	99	0,111	Prr36	ENSMUSG00000064125	ENSMUST00000168386	Transcript	missense_variant	MODERATE	rs32700557	3191	2848	950	S/A	Tct/Gct	YES	5	tolerated(1)
8:4263338	G	C	0/0	99	101,0	0/0	99	85,0	0/1	99	96,75	0/0	99	156,0	Prr36	ENSMUSG00000064125	ENSMUST00000168386	Transcript	missense_variant	MODERATE	-	2670	2327	776	A/G	gCc/gGc	YES	5	tolerated(0.14)
8:4263517	A	C	1/1	99	0,140	1/1	99	0,143	1/1	99	0,162	1/1	99	0,149	Prr36	ENSMUSG00000064125	ENSMUST00000168386	Transcript	missense_variant	MODERATE	rs225880854	2491	2148	716	F/L	ttT/ttG	YES	5	tolerated(1)
8:4263990	T	C	1|1	99	0,242	1|1	99	0,291	1|1	99	0,353	1|1	99	0,328	Prr36	ENSMUSG00000064125	ENSMUST00000168386	Transcript	missense_variant	MODERATE	rs243810672	2018	1675	559	T/A	Acc/Gcc	YES	5	tolerated(0.08)
8:4263992	G	A	1|1	99	0,242	1|1	99	0,291	1|1	99	0,353	1|1	99	0,328	Prr36	ENSMUSG00000064125	ENSMUST00000168386	Transcript	missense_variant	MODERATE	rs257021374	2016	1673	558	P/L	cCt/cTt	YES	5	tolerated(0.07)
8:4264094	C	T	1/1	99	0,321	1/1	99	0,349	1/1	99	0,371	1/1	99	0,412	Prr36	ENSMUSG00000064125	ENSMUST00000168386	Transcript	missense_variant	MODERATE	rs50947453	1914	1571	524	R/Q	cGg/cAg	YES	5	tolerated(1)
8:4264500	C	T	1/1	99	0,215	1/1	99	0,214	1/1	99	0,270	1/1	99	0,559	Prr36	ENSMUSG00000064125	ENSMUST00000168386	Transcript	missense_variant	MODERATE	rs49521212	1508	1165	389	V/M	Gtg/Atg	YES	5	tolerated(0.15)
8:4264560	T	C	1/1	99	0,216	1/1	99	0,229	1/1	99	0,269	1/1	99	0,551	Prr36	ENSMUSG00000064125	ENSMUST00000168386	Transcript	missense_variant	MODERATE	rs248100740	1448	1105	369	T/A	Acc/Gcc	YES	5	tolerated(0.78)
8:4283973	G	A	1/1	99	0,119	1/1	99	0,102	1/1	99	0,167	1/1	99	1,168	Lrrc8e	ENSMUSG00000046589	ENSMUST00000053035	Transcript	missense_variant	MODERATE	rs46919778	381	197	66	G/E	gGg/gAg	YES	1	tolerated(1)
8:4315224	A	G	0/0	99	40,0	0/1	99	110,98	0/0	99	61,0	0/0	99	34,0	Timm44	ENSMUSG00000002949	ENSMUST00000003029	Transcript	splice_donor_variant	HIGH	-	-	-	-	-	-	YES	1	-
8:8672424	C	T	1/1	99	0,287	1/1	99	0,254	1/1	99	0,350	1/1	99	0,250	Efnb2	ENSMUSG00000001300	ENSMUST00000001319	Transcript	missense_variant	MODERATE	rs29707126	1157	529	177	A/T	Gcc/Acc	YES	1	tolerated(1)
8:13681878	G	C	0/0	.	137,0	0/1	99	99,31	0/0	.	179,0	0/0	99	34,0	Rasa3	ENSMUSG00000031453	ENSMUST00000117551	Transcript	missense_variant	MODERATE	-	226	70	24	L/V	Ctt/Gtt	YES	1	deleterious_low_confidence(0)
8:13681880	T	C	0/1	99	98,65	0/1	99	116,43	0/1	99	126,81	0/0	99	34,0	Rasa3	ENSMUSG00000031453	ENSMUST00000117551	Transcript	missense_variant	MODERATE	-	224	68	23	N/S	aAt/aGt	YES	1	deleterious_low_confidence(0)
8:13846522	G	C	0/0	58	191,67	0/1	99	208,89	0/0	99	41,0	0/0	99	40,0	Upf3a	ENSMUSG00000038398	ENSMUST00000043767	Transcript	missense_variant	MODERATE	-	970	901	301	A/P	Gct/Cct	YES	1	deleterious(0.02)
8:19176370	AT	-	0/.	78	81,21	0/1	99	67,14	0/.	99	102,12	0/0	99	33,0	Defb34	ENSMUSG00000052554	ENSMUST00000064475	Transcript	frameshift_variant	HIGH	rs221969812	60	60	20	H/X	caT/ca	YES	1	-
8:19176369-19176370	A	T	0/1	78	81,25	0/.	99	67,8	0/1	99	102,18	0/0	99	33,0	Defb34	ENSMUSG00000052554	ENSMUST00000064475	Transcript	frameshift_variant	HIGH	rs221969812,rs223375782	59-60	59-60	20	H/HX	cat/caTt	YES	1	-
8:19799448	G	A	0|1	68	61,6	0|1	83	56,6	0|1	99	76,8	0/0	77	85,0	Potefam3e	ENSMUSG00000096265	ENSMUST00000098909	Transcript	missense_variant	MODERATE	rs1132690204	1065	895	299	G/R	Gga/Aga	YES	5	tolerated(0.37)
8:23428872	T	C	0/0	99	35,0	0/1	82	205,40	0/0	99	34,0	0/0	99	33,0	Kat6a	ENSMUSG00000031540	ENSMUST00000238975	Transcript	missense_variant	MODERATE	-	4788	4376	1459	I/T	aTc/aCc	YES	-	deleterious_low_confidence(0)
8:23578606	C	T	0/1	99	110,76	0/1	99	93,69	0/1	99	107,106	0/1	99	186,126	Ank1	ENSMUSG00000031543	ENSMUST00000121802	Transcript	missense_variant	MODERATE	-	1095	841	281	R/C	Cgc/Tgc	YES	1	deleterious_low_confidence(0)
8:25037242	T	C	0/0	99	38,0	0|1	99	101,28	0|0	29	133,22	0/0	99	40,0	Ido2	ENSMUSG00000031549	ENSMUST00000121992	Transcript	missense_variant	MODERATE	-	548	463	155	I/V	Atc/Gtc	YES	1	deleterious(0.05)
8:25037244	G	C	0/0	99	38,0	0|1	99	101,28	0/0	99	36,0	0/0	99	40,0	Ido2	ENSMUSG00000031549	ENSMUST00000121992	Transcript	missense_variant	MODERATE	-	546	461	154	T/S	aCc/aGc	YES	1	tolerated(0.06)
8:25438770-25438772	CCAG	-	0/0	99	45,0	0/1	99	235,21	0/1	31	294,22	0/0	99	37,0	Adam32	ENSMUSG00000037437	ENSMUST00000121438	Transcript	inframe_deletion	MODERATE	rs3388957438	49-51	40-42	14	L/-	CTG/-	YES	1	-
8:26557876	A	C	0/0	4	98,27	0/1	99	85,35	0/1	69	103,29	0/0	33	34,0	Hook3	ENSMUSG00000037234	ENSMUST00000037182	Transcript	splice_donor_variant	HIGH	-	-	-	-	-	-	YES	1	-
8:26648500	T	C	0/0	99	41,0	0/0	99	48,0	0/0	99	37,0	0|1	99	217,49	Thap1	ENSMUSG00000037214	ENSMUST00000036807	Transcript	missense_variant	MODERATE	rs236161524	332	22	8	Y/H	Tac/Cac	YES	1	deleterious(0.02)
8:26648502	C	A	0/0	99	41,0	0/0	99	48,0	0/0	99	37,0	0|1	99	217,49	Thap1	ENSMUSG00000037214	ENSMUST00000036807	Transcript	stop_gained	HIGH	rs256267749	334	24	8	Y/*	taC/taA	YES	1	-
8:26648516	G	A	0/0	99	41,0	0/0	99	48,0	0/0	99	37,0	0|1	99	233,41	Thap1	ENSMUSG00000037214	ENSMUST00000036807	Transcript	missense_variant	MODERATE	rs221959041	348	38	13	R/H	cGc/cAc	YES	1	deleterious(0.01)
8:26648521	G	A	0/0	99	41,0	0/0	99	48,0	0/0	99	37,0	0|1	99	235,41	Thap1	ENSMUSG00000037214	ENSMUST00000036807	Transcript	missense_variant	MODERATE	rs250967677	353	43	15	D/N	Gac/Aac	YES	1	tolerated(0.61)
8:26650852	TA	-	0/0	99	178,0	0/0	99	121,0	0/0	99	156,0	0/1	99	190,88	Thap1	ENSMUSG00000037214	ENSMUST00000036807	Transcript	frameshift_variant	HIGH	rs3398546093	431	121	41	K/X	Aaa/aa	YES	1	-
8:26650885-26650886	CAG	-	0/0	99	263,0	0|1	99	197,19	0/0	99	156,0	0|1	99	219,142	Thap1	ENSMUSG00000037214	ENSMUST00000036807	Transcript	frameshift_variant	HIGH	-	464-465	154-155	52	S/X	AGc/c	YES	1	-
8:26650888-26650898	CATCTGCTCGGA	-	0/0	99	267,0	0|1	99	206,19	0/0	99	156,0	0|1	99	225,145	Thap1	ENSMUSG00000037214	ENSMUST00000036807	Transcript	frameshift_variant	HIGH	rs3388977735	467-477	157-167	53-56	ICSE/X	ATCTGCTCGGAg/g	YES	1	-
8:26650910	C	T	0/0	85	254,0	0|1	99	185,19	0/0	44	196,13	0|1	99	212,167	Thap1	ENSMUSG00000037214	ENSMUST00000036807	Transcript	missense_variant	MODERATE	rs259480790	489	179	60	P/L	cCg/cTg	YES	1	tolerated(0.07)
8:26650997-26650998	A	GAAGGAAGACCTGGAATCCCAAGAACAGCTTCCCTCTGCTTCACCCCCCTGCTTCCCAGGTTGAT	0/0	99	81,0	0|1	65	97,9	0/0	99	82,0	0/0	99	294,0	Thap1	ENSMUSG00000037214	ENSMUST00000036807	Transcript	inframe_insertion,splice_region_variant,stop_retained_variant	MODERATE	rs3397981949	576-577	266-267	89	K/KKEDLESQEQLPSASPPCFPG*X	aag/aaGAAGGAAGACCTGGAATCCCAAGAACAGCTTCCCTCTGCTTCACCCCCCTGCTTCCCAGGTTGATg	YES	1	-
8:26652526	C	G	0/0	99	37,0	0/0	.	77,0	0/0	48	100,6	0/1	99	267,56	Thap1	ENSMUSG00000037214	ENSMUST00000036807	Transcript	missense_variant	MODERATE	rs217507702	642	332	111	A/G	gCt/gGt	YES	1	tolerated(0.19)
8:26652594	T	G	0/0	99	37,0	0/0	34	89,0	0/0	38	118,8	0|1	99	324,214	Thap1	ENSMUSG00000037214	ENSMUST00000036807	Transcript	missense_variant	MODERATE	rs236766190	710	400	134	Y/D	Tac/Gac	YES	1	deleterious(0)
8:26652632	TC	-	0/0	99	37,0	0/0	99	38,0	0/0	99	38,0	0|1	99	322,210	Thap1	ENSMUSG00000037214	ENSMUST00000036807	Transcript	frameshift_variant	HIGH	rs212504821	748	438	146	I/X	atC/at	YES	1	-
8:26652700	G	A	0/0	99	37,0	0/0	99	38,0	0/0	99	38,0	0|1	99	222,182	Thap1	ENSMUSG00000037214	ENSMUST00000036807	Transcript	missense_variant	MODERATE	rs221977679	816	506	169	R/Q	cGg/cAg	YES	1	deleterious(0)
8:26652715-26652716	T	TGAAAAGCTCAAGACTGCCCAGCAG	0/0	99	37,0	0/0	99	38,0	0/0	99	38,0	0|1	99	274,61	Thap1	ENSMUSG00000037214	ENSMUST00000036807	Transcript	frameshift_variant	HIGH	rs3398916956	831-832	521-522	174	L/LEKLKTAQQX	ctc/ctTGAAAAGCTCAAGACTGCCCAGCAGc	YES	1	-
8:26652717-26652718	G	GTGCCGGC	0/0	99	37,0	0/0	99	38,0	0/0	99	38,0	0|1	99	270,61	Thap1	ENSMUSG00000037214	ENSMUST00000036807	Transcript	frameshift_variant	HIGH	rs3398924469	833-834	523-524	175	E/GAGX	gag/gGTGCCGGCag	YES	1	-
8:26652759	G	A	0/0	99	37,0	0/0	99	38,0	0/0	99	38,0	0|1	99	203,155	Thap1	ENSMUSG00000037214	ENSMUST00000036807	Transcript	missense_variant	MODERATE	rs247691770	875	565	189	D/N	Gac/Aac	YES	1	tolerated(0.49)
8:27614198-27614200	CCTG	-	0/1	99	86,10	0/1	99	103,13	0/1	99	117,11	0/0	99	39,0	Brf2	ENSMUSG00000031487	ENSMUST00000033877	Transcript	inframe_deletion	MODERATE	rs228847142	1091-1093	985-987	329	Q/-	CAG/-	YES	1	-
8:27664580-27664581	C	CTACCCA	0/0	99	37,0	0/0	99	44,0	0/0	99	34,0	0|1	62	35,4	Rab11fip1	ENSMUSG00000031488	ENSMUST00000054212	Transcript	frameshift_variant	HIGH	-	94-95	33-34	2024-11-12	-/WVX	-/TGGGTAG	YES	5	-
8:29209696	T	C	0/0	99	33,0	0/0	99	36,0	0/1	99	125,111	0/0	99	37,0	Unc5d	ENSMUSG00000063626	ENSMUST00000168630	Transcript	missense_variant	MODERATE	-	1937	1639	547	T/A	Aca/Gca	YES	1	tolerated_low_confidence(0.59)
8:34294209	C	A	0/0	99	36,0	0/0	99	64,0	0/0	99	34,0	0|1	81	29,4	Rbpms	ENSMUSG00000031586	ENSMUST00000033995	Transcript	missense_variant,splice_region_variant	MODERATE	-	797	533	178	C/F	tGt/tTt	YES	1	tolerated_low_confidence(0.08)
8:34294211	C	A	0/0	99	36,0	0/0	99	64,0	0/0	99	34,0	0|1	62	29,4	Rbpms	ENSMUSG00000031586	ENSMUST00000033995	Transcript	splice_acceptor_variant	HIGH	-	-	-	-	-	-	YES	1	-
8:34294212	T	A	0/0	99	36,0	0/0	99	64,0	0/0	99	34,0	0/1	62	29,3	Rbpms	ENSMUSG00000031586	ENSMUST00000033995	Transcript	splice_acceptor_variant	HIGH	-	-	-	-	-	-	YES	1	-
8:35306115	C	G	0/1	62	154,51	0/0	.	163,0	0/0	.	236,0	0/0	99	37,0	Tnks	ENSMUSG00000031529	ENSMUST00000033929	Transcript	missense_variant	MODERATE	-	3484	3459	1153	E/D	gaG/gaC	YES	1	deleterious_low_confidence(0)
8:36698290	A	G	0/0	99	45,0	0/0	99	37,0	0/1	99	122,34	0/0	99	33,0	Lonrf1	ENSMUSG00000039633	ENSMUST00000065297	Transcript	missense_variant	MODERATE	-	1244	1207	403	S/P	Tct/Cct	YES	5	tolerated(0.28)
8:36698291	C	G	0/1	99	89,38	0/1	99	93,35	0/1	99	116,34	0/0	99	33,0	Lonrf1	ENSMUSG00000039633	ENSMUST00000065297	Transcript	missense_variant	MODERATE	-	1243	1206	402	E/D	gaG/gaC	YES	5	tolerated(0.26)
8:40947045	C	G	0/1	45	89,38	0/1	28	76,33	0/1	99	104,47	0/0	99	36,0	Cnot7	ENSMUSG00000031601	ENSMUST00000149992	Transcript	missense_variant	MODERATE	-	2014	841	281	A/P	Gcc/Ccc	YES	1	tolerated_low_confidence(0.07)
8:45695258	C	T	0|1	99	87,29	0/0	.	73,0	0|1	99	148,37	0/0	99	35,0	F11	ENSMUSG00000031645	ENSMUST00000034064	Transcript	missense_variant	MODERATE	-	1800	1709	570	C/Y	tGc/tAc	YES	1	deleterious(0)
8:46194584	G	C	0/1	99	196,71	0/0	99	38,0	0/0	99	34,0	0/0	99	43,0	Sorbs2	ENSMUSG00000031626	ENSMUST00000171337	Transcript	missense_variant	MODERATE	-	290	71	24	R/T	aGa/aCa	YES	1	deleterious_low_confidence(0)
8:66964517	G	A	0/0	99	38,0	0/1	99	46,38	0/0	99	39,0	0/0	99	37,0	Tktl2	ENSMUSG00000025519	ENSMUST00000183187	Transcript	missense_variant	MODERATE	-	107	74	25	R/Q	cGa/cAa	YES	1	deleterious(0)
8:67954471	C	T	0/1	99	86,48	0/1	99	49,34	0/1	99	85,54	0/1	99	88,142	Nat2	ENSMUSG00000051147	ENSMUST00000163856	Transcript	missense_variant	MODERATE	-	712	580	194	L/F	Ctt/Ttt	YES	1	deleterious(0)
8:68574145	G	C	0|1	56	57,11	0/0	.	52,0	0/0	.	79,0	.	.	0,0	Psd3	ENSMUSG00000030465	ENSMUST00000212960	Transcript	missense_variant	MODERATE	-	645	35	12	T/S	aCt/aGt	YES	5	deleterious_low_confidence(0)
8:71182780	GC	-	1/1	99	0,101	1/1	99	2,116	1/1	99	0,108	.	.	0,0	Pde4c	ENSMUSG00000031842	ENSMUST00000239435	Transcript	frameshift_variant	HIGH	rs247462549	437	272	91	A/X	gCc/gc	YES	-	-
8:72011422	G	C	0/1	99	18,14	0/0	99	35,0	0/0	99	39,0	.	.	0,0	Tmem221	ENSMUSG00000043664	ENSMUST00000052072	Transcript	missense_variant	MODERATE	-	94	32	11	A/G	gCc/gGc	YES	1	tolerated(0.09)
8:72169280	G	C	0/1	99	187,24	0/0	99	35,0	0/0	99	38,0	0/0	99	36,0	Fcho1	ENSMUSG00000070000	ENSMUST00000146100	Transcript	missense_variant	MODERATE	-	666	515	172	A/G	gCc/gGc	YES	1	tolerated(0.24)
8:72954286	G	C	0/1	99	186,19	0/0	99	33,0	0/0	99	41,0	0/0	99	39,0	Hsh2d	ENSMUSG00000062007	ENSMUST00000072097	Transcript	missense_variant	MODERATE	-	739	667	223	A/P	Gcc/Ccc	YES	1	tolerated(0.09)
8:73178527	C	T	0|1	99	146,17	0/0	.	108,0	0/0	99	37,0	0/0	99	35,0	Calr3	ENSMUSG00000019732	ENSMUST00000019876	Transcript	missense_variant	MODERATE	-	1262	1075	359	D/N	Gat/Aat	YES	1	tolerated(0.07)
8:73178530	C	T	0|1	99	145,16	0/0	.	121,0	0/0	99	37,0	0/0	99	35,0	Calr3	ENSMUSG00000019732	ENSMUST00000019876	Transcript	missense_variant	MODERATE	-	1259	1072	358	E/K	Gag/Aag	YES	1	tolerated(0.29)
8:73178531	C	G	0|1	99	145,16	0/0	.	121,0	0/0	99	37,0	0/0	99	35,0	Calr3	ENSMUSG00000019732	ENSMUST00000019876	Transcript	missense_variant	MODERATE	-	1258	1071	357	E/D	gaG/gaC	YES	1	deleterious(0.04)
8:73221756-73221758	TTGC	-	0/1	99	125,15	0/0	99	40,0	0/0	99	39,0	0/1	99	93,10	Cherp	ENSMUSG00000052488	ENSMUST00000079510	Transcript	inframe_deletion	MODERATE	rs3388988459	1075-1077	1038-1040	346-347	QQ/Q	caGCAa/caa	YES	1	-
8:79162221	G	C	0/1	99	141,19	0/0	99	34,0	0/0	99	40,0	0/0	99	42,0	Pou4f2	ENSMUSG00000031688	ENSMUST00000034115	Transcript	missense_variant	MODERATE	-	622	381	127	S/R	agC/agG	YES	1	deleterious(0.01)
8:89755098	C	G	0/0	99	41,0	0/0	99	35,0	0/0	99	36,0	0/1	99	121,28	Sall1	ENSMUSG00000031665	ENSMUST00000034090	Transcript	missense_variant	MODERATE	-	4030	3880	1294	A/P	Gct/Cct	YES	1	tolerated(0.36)
8:96056147	G	C	0/0	99	33,0	0/0	99	34,0	0/0	99	40,0	0/1	99	297,72	Zfp319	ENSMUSG00000046556	ENSMUST00000057717	Transcript	missense_variant	MODERATE	-	724	55	19	P/A	Ccg/Gcg	YES	1	tolerated_low_confidence(0.67)
8:103400527	A	T	0/0	99	33,0	0/1	99	131,17	0/1	99	189,31	0/0	34	331,0	Cdh11	ENSMUSG00000031673	ENSMUST00000075190	Transcript	missense_variant	MODERATE	rs3399528119	1477	440	147	V/D	gTt/gAt	YES	1	deleterious(0)
8:103400557	C	T	0/0	82	190,0	0/1	99	150,25	0/1	99	213,34	0/1	99	300,48	Cdh11	ENSMUSG00000031673	ENSMUST00000075190	Transcript	missense_variant	MODERATE	rs1132913340	1447	410	137	R/K	aGa/aAa	YES	1	tolerated(1)
8:103400669	T	A	0/0	3	116,9	0|1	99	135,20	0/0	99	61,0	0/1	99	160,45	Cdh11	ENSMUSG00000031673	ENSMUST00000075190	Transcript	missense_variant	MODERATE	rs3389000625	1335	298	100	I/F	Att/Ttt	YES	1	deleterious(0.05)
8:104908666	TC	-	1/1	99	0,148	1/1	99	0,117	1/1	99	0,169	1/1	99	0,159	Bean1	ENSMUSG00000031872	ENSMUST00000171018	Transcript	frameshift_variant	HIGH	rs226815510	622	42	14	L/X	ctC/ct	YES	1	-
8:106659225	G	C	0/1	99	179,97	0/0	99	33,0	0/0	99	38,0	0/0	99	40,0	Ctrl	ENSMUSG00000031896	ENSMUST00000034368	Transcript	stop_gained	HIGH	-	445	413	138	S/*	tCa/tGa	YES	1	-
8:107383561	C	G	1|1	99	0,104	1|1	99	0,81	1|1	99	0,90	1|1	99	0,259	Cdh1	ENSMUSG00000000303	ENSMUST00000000312	Transcript	missense_variant	MODERATE	rs33277738	943	799	267	P/A	Ccg/Gcg	YES	1	tolerated(0.14)
8:107383562	C	A	1|1	99	0,104	1|1	99	0,81	1|1	99	0,90	1|1	99	0,259	Cdh1	ENSMUSG00000000303	ENSMUST00000000312	Transcript	missense_variant	MODERATE	rs33290170	944	800	267	P/Q	cCg/cAg	YES	1	tolerated(0.71)
8:107383577	T	C	1/1	99	0,89	1/1	99	0,69	1/1	99	0,78	1/1	99	0,220	Cdh1	ENSMUSG00000000303	ENSMUST00000000312	Transcript	missense_variant	MODERATE	rs32655167	959	815	272	F/S	tTc/tCc	YES	1	tolerated(1)
8:107409833	A	G	1/1	99	0,208	1/1	99	0,213	1/1	99	0,249	1/1	99	0,287	Tango6	ENSMUSG00000041949	ENSMUST00000048359	Transcript	missense_variant	MODERATE	rs47497149	134	49	17	T/A	Aca/Gca	YES	1	tolerated_low_confidence(0.23)
8:107468805-107468813	GCCCAGAGTA	-	1/1	99	0,107	1/1	99	0,81	1/1	99	0,140	1/1	99	0,173	Tango6	ENSMUSG00000041949	ENSMUST00000048359	Transcript	inframe_deletion	MODERATE	rs237589787	2385-2393	2300-2308	767-770	AQST/A	gCCCAGAGTAcc/gcc	YES	1	-
8:107600792	C	T	1/1	99	0,193	1/1	99	0,183	1/1	99	0,278	1/1	99	0,252	Has3	ENSMUSG00000031910	ENSMUST00000034385	Transcript	missense_variant	MODERATE	rs49614049	426	253	85	P/S	Ccg/Tcg	YES	1	tolerated(0.4)
8:107774897	C	A	1/1	99	0,189	1/1	99	0,174	1/1	99	0,211	1/1	99	1,310	Pdf	ENSMUSG00000078931	ENSMUST00000055316	Transcript	missense_variant	MODERATE	rs33306618	350	334	112	A/S	Gcg/Tcg	YES	1	deleterious(0.04)
8:107775529	T	C	1/1	99	0,231	1/1	99	2,216	1/1	99	2,266	1/1	99	0,156	Cog8	ENSMUSG00000031916	ENSMUST00000095517	Transcript	missense_variant	MODERATE	rs4227359	1868	1834	612	M/V	Atg/Gtg	YES	1	tolerated(0.29)
8:107775625	G	T	1/1	99	0,105	1/1	99	0,95	1/1	99	0,107	1/1	99	0,187	Cog8	ENSMUSG00000031916	ENSMUST00000095517	Transcript	missense_variant	MODERATE	rs13465092	1772	1738	580	L/I	Ctc/Atc	YES	1	tolerated(0.38)
8:107788226-107788227	T	TAGC	1|1	90	0,30	1|1	78	0,26	1|1	99	0,34	1|1	99	0,105	Tmed6	ENSMUSG00000031919	ENSMUST00000034393	Transcript	inframe_insertion,stop_retained_variant	MODERATE	rs236730352	752-753	719-720	240	*/*LX	taa/taGCTAa	YES	1	-
8:107803306	T	C	1/1	99	0,165	1/1	99	1,141	1/1	99	0,209	1/1	99	0,343	Terf2	ENSMUSG00000031921	ENSMUST00000068421	Transcript	missense_variant	MODERATE	rs47210744	1312	1276	426	K/E	Aag/Gag	YES	5	tolerated(1)
8:109674154-109674156	ACAG	-	0/0	99	75,0	0/0	99	78,0	0/1	99	81,11	0/0	99	48,0	Zfhx3	ENSMUSG00000038872	ENSMUST00000220518	Transcript	inframe_deletion	MODERATE	rs217577589	6655-6657	5203-5205	1735	Q/-	CAG/-	YES	5	-
8:109674733	G	T	0/0	99	37,0	0/0	99	83,0	0/1	99	104,116	0/0	99	39,0	Zfhx3	ENSMUSG00000038872	ENSMUST00000220518	Transcript	missense_variant	MODERATE	-	7234	5782	1928	A/S	Gca/Tca	YES	5	deleterious_low_confidence(0)
8:109682723-109682724	A	CAGCAACAG	1/1	99	0,74	1/1	99	0,49	1/1	99	0,82	1/1	30	0,10	Zfhx3	ENSMUSG00000038872	ENSMUST00000220518	Transcript	inframe_insertion	MODERATE	rs260459411	11613-11614	10161-10162	3387-3388	-/QQQ	-/CAGCAACAG	YES	5	-
8:109683165	A	G	1/1	99	0,175	1/1	99	0,121	1/1	99	0,176	1/1	99	0,45	Zfhx3	ENSMUSG00000038872	ENSMUST00000220518	Transcript	missense_variant	MODERATE	rs3660839	12055	10603	3535	S/G	Agc/Ggc	YES	5	tolerated_low_confidence(1)
8:110756697	A	G	1/1	99	0,140	1/1	99	0,122	1/1	99	0,192	1/1	99	1,275	Chst4	ENSMUSG00000035930	ENSMUST00000211894	Transcript	missense_variant	MODERATE	rs31219349	1234	1165	389	Y/H	Tac/Cac	YES	1	tolerated(0.46)
8:110756952	T	C	1/1	99	0,163	1/1	99	0,161	1/1	99	0,191	1/1	99	0,352	Chst4	ENSMUSG00000035930	ENSMUST00000211894	Transcript	missense_variant	MODERATE	rs31219352	979	910	304	M/V	Atg/Gtg	YES	1	tolerated(0.54)
8:110835618	G	C	1/1	99	0,143	1/1	99	0,130	1/1	99	0,214	.	.	0,0	Tle7	ENSMUSG00000095941	ENSMUST00000219454	Transcript	missense_variant	MODERATE	rs31227009	195	195	65	E/D	gaG/gaC	YES	5	tolerated_low_confidence(0.07)
8:110837281	G	A	1/1	99	0,99	1/1	99	0,97	1/1	99	0,150	.	.	0,0	Tle7	ENSMUSG00000095941	ENSMUST00000219454	Transcript	missense_variant	MODERATE	rs33258406	968	968	323	S/N	aGc/aAc	YES	5	tolerated(0.38)
8:114439879	G	C	0/0	99	34,0	0/0	99	37,0	0/1	99	227,133	0/0	99	43,0	Adamts18	ENSMUSG00000053399	ENSMUST00000093113	Transcript	missense_variant	MODERATE	-	2852	2713	905	H/D	Cac/Gac	YES	1	deleterious_low_confidence(0)
8:115144859	G	A	1/1	99	0,161	1/1	99	0,167	1/1	99	0,199	1/1	99	0,331	Clec3a	ENSMUSG00000008874	ENSMUST00000009018	Transcript	missense_variant	MODERATE	rs50892998	34	34	12	V/M	Gtg/Atg	YES	1	tolerated(0.12)
8:122523704	G	T	1/1	99	0,129	1/1	99	1,126	1/1	99	1,218	1/1	99	0,164	Klhdc4	ENSMUSG00000040263	ENSMUST00000045884	Transcript	missense_variant	MODERATE	rs218272744	1600	1511	504	A/E	gCa/gAa	YES	1	tolerated(1)
8:122526222	A	C	1/1	99	0,75	1/1	99	0,101	1/1	99	0,147	1/1	99	0,176	Klhdc4	ENSMUSG00000040263	ENSMUST00000045884	Transcript	missense_variant	MODERATE	rs33542720	1098	1009	337	S/A	Tcg/Gcg	YES	1	tolerated(0.6)
8:122531769	G	C	1/1	99	0,68	1/1	99	0,95	1/1	99	0,123	1/1	99	0,255	Klhdc4	ENSMUSG00000040263	ENSMUST00000045884	Transcript	missense_variant	MODERATE	rs236841969	765	676	226	P/A	Ccc/Gcc	YES	1	tolerated(0.13)
8:122615059	A	G	0/0	99	37,0	0/0	99	37,0	0/1	99	131,107	0/0	99	34,0	Slc7a5	ENSMUSG00000040010	ENSMUST00000045557	Transcript	splice_donor_variant	HIGH	-	-	-	-	-	-	YES	1	-
8:122989590	A	G	1/1	99	0,115	1/1	99	0,132	1/1	99	0,189	.	.	0,0	Zfp469	ENSMUSG00000043903	ENSMUST00000187142	Transcript	missense_variant	MODERATE	rs32580085	2978	2785	929	S/G	Agt/Ggt	YES	-	tolerated(0.52)
8:122994318	G	A	1/1	99	0,172	1/1	99	0,126	1/1	99	0,229	.	.	0,0	Zfp469	ENSMUSG00000043903	ENSMUST00000187142	Transcript	missense_variant	MODERATE	rs31753992	7706	7513	2505	V/M	Gtg/Atg	YES	-	tolerated(0.12)
8:122994754	A	G	1/1	99	0,208	1/1	99	0,173	1/1	99	2,269	.	.	0,0	Zfp469	ENSMUSG00000043903	ENSMUST00000187142	Transcript	missense_variant	MODERATE	rs3716246	8142	7949	2650	N/S	aAc/aGc	YES	-	tolerated(1)
8:122995069	G	A	1/1	99	0,92	1/1	99	0,110	1/1	99	0,157	.	.	0,0	Zfp469	ENSMUSG00000043903	ENSMUST00000187142	Transcript	missense_variant	MODERATE	rs31757237	8457	8264	2755	R/Q	cGa/cAa	YES	-	tolerated(0.37)
8:122995552	T	C	1/1	99	0,155	1/1	99	0,141	1/1	99	0,162	.	.	0,0	Zfp469	ENSMUSG00000043903	ENSMUST00000187142	Transcript	missense_variant	MODERATE	rs31757240	8940	8747	2916	V/A	gTc/gCc	YES	-	tolerated(1)
8:122995645	A	G	1/1	99	0,150	1/1	99	0,145	1/1	99	0,209	.	.	0,0	Zfp469	ENSMUSG00000043903	ENSMUST00000187142	Transcript	missense_variant	MODERATE	rs33537878	9033	8840	2947	K/R	aAg/aGg	YES	-	tolerated(1)
8:122995839	G	A	1/1	99	0,156	1/1	99	0,120	1/1	99	0,164	.	.	0,0	Zfp469	ENSMUSG00000043903	ENSMUST00000187142	Transcript	missense_variant	MODERATE	rs239429775	9227	9034	3012	A/T	Gcc/Acc	YES	-	deleterious(0)
8:122996004	A	C	1/1	99	0,229	1/1	99	0,142	1/1	99	0,280	.	.	0,0	Zfp469	ENSMUSG00000043903	ENSMUST00000187142	Transcript	missense_variant	MODERATE	rs31758275	9392	9199	3067	I/L	Att/Ctt	YES	-	tolerated(0.07)
8:122997760	T	C	1/1	99	0,106	1/1	99	0,113	1/1	99	0,156	1/1	99	0,240	Zfp469	ENSMUSG00000043903	ENSMUST00000187142	Transcript	missense_variant	MODERATE	rs266157537	11148	10955	3652	L/S	tTg/tCg	YES	-	tolerated(0.82)
8:123083879	G	A	1/1	99	0,110	1/1	99	0,103	1/1	99	0,131	1/1	99	0,246	Trhr2	ENSMUSG00000039079	ENSMUST00000044123	Transcript	stop_gained	HIGH	rs31764502	1167	1120	374	Q/*	Cag/Tag	YES	1	-
8:123295874-123295891	CAGCCCTCCAGCTGACCCT	-	1/1	99	0,57	1/1	99	0,56	1/1	99	0,55	1/1	99	0,129	Cdt1	ENSMUSG00000006585	ENSMUST00000006760	Transcript	inframe_deletion	MODERATE	rs232721151	306-323	265-282	89-94	SPPADP/-	AGCCCTCCAGCTGACCCT/-	YES	1	-
8:123296747	G	A	1/1	99	0,98	1/1	99	0,98	1/1	99	0,170	1/1	99	0,277	Cdt1	ENSMUSG00000006585	ENSMUST00000006760	Transcript	missense_variant	MODERATE	rs243911233	673	632	211	R/H	cGc/cAc	YES	1	deleterious(0.01)
8:123296980	C	T	1/1	99	0,81	1/1	99	0,67	1/1	99	0,80	1/1	99	0,187	Cdt1	ENSMUSG00000006585	ENSMUST00000006760	Transcript	missense_variant	MODERATE	rs33460056	814	773	258	T/M	aCg/aTg	YES	1	tolerated(0.08)
8:123583274	A	G	1/1	99	0,100	1/1	99	0,124	1/1	99	0,158	1/1	99	0,179	Cdh15	ENSMUSG00000031962	ENSMUST00000034443	Transcript	missense_variant	MODERATE	rs50494613	598	76	26	K/E	Aaa/Gaa	YES	1	tolerated(0.83)
8:123586098	G	A	1/1	99	0,82	1/1	99	0,125	1/1	99	0,152	1/1	99	0,310	Cdh15	ENSMUSG00000031962	ENSMUST00000034443	Transcript	missense_variant	MODERATE	rs36272769	998	476	159	R/H	cGc/cAc	YES	1	tolerated(0.93)
8:123592078	C	T	1/1	99	0,84	1/1	99	0,83	1/1	99	0,126	1/1	99	0,204	Cdh15	ENSMUSG00000031962	ENSMUST00000034443	Transcript	missense_variant	MODERATE	rs33275740	2386	1864	622	L/F	Ctt/Ttt	YES	1	deleterious(0.02)
8:123616919	A	G	1/1	99	0,65	1/1	99	0,69	1/1	99	0,107	1/1	99	1,142	Ankrd11	ENSMUSG00000035569	ENSMUST00000098333	Transcript	missense_variant	MODERATE	rs265749948	6932	6932	2311	V/A	gTt/gCt	YES	5	tolerated(0.35)
8:123617349	T	C	1/1	99	0,179	1/1	99	0,147	1/1	99	0,230	1/1	99	1,359	Ankrd11	ENSMUSG00000035569	ENSMUST00000098333	Transcript	missense_variant	MODERATE	rs33004666	6502	6502	2168	K/E	Aag/Gag	YES	5	tolerated(1)
8:123619600	A	T	1|1	99	0,187	1|1	99	0,194	1|1	99	0,310	1|1	99	0,173	Ankrd11	ENSMUSG00000035569	ENSMUST00000098333	Transcript	missense_variant	MODERATE	rs33457666	4251	4251	1417	D/E	gaT/gaA	YES	5	tolerated(1)
8:123629184	T	C	1/1	99	0,82	1/1	99	0,88	1/1	99	0,114	1/1	99	0,343	Ankrd11	ENSMUSG00000035569	ENSMUST00000098333	Transcript	missense_variant,splice_region_variant	MODERATE	rs33105688	229	229	77	S/G	Agt/Ggt	YES	5	tolerated_low_confidence(0.07)
8:123804633	G	A	1/1	99	2,195	1/1	99	0,162	1/1	99	0,248	1/1	99	0,412	Spg7	ENSMUSG00000000738	ENSMUST00000149248	Transcript	missense_variant	MODERATE	rs32992257	1183	835	279	G/R	Gga/Aga	YES	1	deleterious_low_confidence(0)
8:123846437	G	A	1/1	99	0,223	1/1	99	0,198	1/1	99	1,230	1/1	99	0,406	Cpne7	ENSMUSG00000034796	ENSMUST00000037900	Transcript	missense_variant	MODERATE	rs50167158	367	248	83	G/E	gGg/gAg	YES	1	tolerated_low_confidence(1)
8:123875117	C	T	1/1	99	0,169	1/1	99	0,172	1/1	99	0,204	1/1	99	0,207	Sult5a1	ENSMUSG00000000739	ENSMUST00000000755	Transcript	missense_variant	MODERATE	rs49367047	506	416	139	R/Q	cGa/cAa	YES	1	tolerated(0.21)
8:123934292	T	G	1/1	99	0,160	1/1	99	0,129	1/1	99	0,206	1/1	99	1,182	Chmp1a	ENSMUSG00000000743	ENSMUST00000000759	Transcript	missense_variant	MODERATE	rs239925753	389	301	101	S/R	Agc/Cgc	YES	1	tolerated(0.1)
8:123983039	A	C	1/1	99	0,156	1/1	99	0,157	1/1	99	2,225	1/1	99	0,516	Zfp276	ENSMUSG00000001065	ENSMUST00000001092	Transcript	missense_variant	MODERATE	rs32810103	1050	529	177	T/P	Acc/Ccc	YES	1	tolerated(0.68)
8:124001884	G	A	1/1	99	0,109	1/1	99	0,121	1/1	99	1,139	1/1	99	0,171	Fanca	ENSMUSG00000032815	ENSMUST00000035495	Transcript	missense_variant	MODERATE	rs46862012	3231	3208	1070	L/F	Ctc/Ttc	YES	1	deleterious(0.01)
8:124009363	A	G	1/1	99	0,144	1/1	99	1,134	1/1	99	0,228	1/1	99	0,263	Fanca	ENSMUSG00000032815	ENSMUST00000035495	Transcript	missense_variant	MODERATE	rs45976484	2851	2828	943	M/T	aTg/aCg	YES	1	tolerated(0.85)
8:124014804	T	C	1/1	99	0,91	1/1	99	0,94	1/1	99	0,108	1/1	99	0,166	Fanca	ENSMUSG00000032815	ENSMUST00000035495	Transcript	missense_variant	MODERATE	rs51310917	2520	2497	833	M/V	Atg/Gtg	YES	1	deleterious(0.04)
8:124021762	C	A	1/1	99	0,120	1/1	99	0,133	1/1	99	0,157	1/1	99	0,391	Fanca	ENSMUSG00000032815	ENSMUST00000035495	Transcript	missense_variant	MODERATE	rs46472061	1820	1797	599	L/F	ttG/ttT	YES	1	tolerated(1)
8:124032515	A	G	1/1	99	0,37	1/1	99	0,38	1/1	99	0,60	1/1	99	0,232	Fanca	ENSMUSG00000032815	ENSMUST00000035495	Transcript	missense_variant	MODERATE	rs45923255	991	968	323	I/T	aTt/aCt	YES	1	tolerated(0.08)
8:124032555	T	C	1/1	98	1,35	1/1	99	0,40	1/1	99	0,63	1/1	99	0,222	Fanca	ENSMUSG00000032815	ENSMUST00000035495	Transcript	missense_variant	MODERATE	rs45978626	951	928	310	N/D	Aat/Gat	YES	1	tolerated(1)
8:124039834	T	C	1/1	99	0,63	1/1	99	0,128	1/1	99	0,187	1/1	99	0,129	Fanca	ENSMUSG00000032815	ENSMUST00000035495	Transcript	missense_variant	MODERATE	rs51777164	462	439	147	M/V	Atg/Gtg	YES	1	deleterious(0.02)
8:124043146	C	A	0/0	.	1,0	1|1	9	0,3	1|1	6	0,2	1|1	99	0,81	Fanca	ENSMUSG00000032815	ENSMUST00000035495	Transcript	missense_variant	MODERATE	rs253723000	262	239	80	R/L	cGc/cTc	YES	1	tolerated(0.68)
8:124043147	G	A	0/0	.	1,0	1|1	9	0,3	1|1	6	0,2	1|1	99	0,81	Fanca	ENSMUSG00000032815	ENSMUST00000035495	Transcript	missense_variant	MODERATE	rs264769838	261	238	80	R/C	Cgc/Tgc	YES	1	tolerated(0.23)
8:124044863	A	C	1/1	99	0,106	1/1	99	0,90	1/1	99	0,117	1/1	99	0,213	Fanca	ENSMUSG00000032815	ENSMUST00000035495	Transcript	missense_variant	MODERATE	rs260625654	150	127	43	L/V	Tta/Gta	YES	1	tolerated(0.07)
8:124045226	T	C	1/1	90	0,30	1/1	99	0,33	1/1	99	0,40	1/1	99	0,132	Fanca	ENSMUSG00000032815	ENSMUST00000035495	Transcript	missense_variant	MODERATE	rs49494394	90	67	23	T/A	Acc/Gcc	YES	1	tolerated(1)
8:124045250	G	A	1/1	99	0,44	1/1	99	0,46	1/1	99	0,47	1/1	99	0,140	Fanca	ENSMUSG00000032815	ENSMUST00000035495	Transcript	missense_variant	MODERATE	rs48449959	66	43	15	P/S	Ccc/Tcc	YES	1	tolerated(0.26)
8:124045288	G	A	1/1	99	0,78	1/1	99	0,63	1/1	99	0,81	1/1	99	0,121	Fanca	ENSMUSG00000032815	ENSMUST00000035495	Transcript	missense_variant	MODERATE	rs50198108	28	5	2	P/L	cCg/cTg	YES	1	deleterious(0.03)
8:124084862	A	G	1/1	99	0,102	1/1	99	0,100	1/1	99	0,152	1/1	99	0,61	Spire2	ENSMUSG00000010154	ENSMUST00000010298	Transcript	missense_variant	MODERATE	rs33895908	1053	1001	334	Q/R	cAa/cGa	YES	1	tolerated(1)
8:124086161	G	A	1/1	99	0,119	1/1	99	0,89	1/1	99	0,127	1/1	99	0,113	Spire2	ENSMUSG00000010154	ENSMUST00000010298	Transcript	missense_variant	MODERATE	rs48151935	1244	1192	398	D/N	Gat/Aat	YES	1	tolerated(0.12)
8:124124868	C	T	1/1	99	0,111	1/1	99	0,91	1/1	99	0,141	1/1	99	2,165	Tcf25	ENSMUSG00000001472	ENSMUST00000057934	Transcript	missense_variant	MODERATE	rs33237386	1665	1616	539	A/V	gCc/gTc	YES	1	deleterious(0.02)
8:124228003	G	C	0/1	99	117,57	0/0	99	38,0	0/0	99	36,0	0/0	99	44,0	Afg3l1	ENSMUSG00000031967	ENSMUST00000001520	Transcript	missense_variant	MODERATE	-	1794	1787	596	G/A	gGc/gCc	YES	1	deleterious_low_confidence(0)
8:124688824	G	T	1/1	99	0,208	1/1	99	0,204	1/1	99	0,232	1/1	99	0,272	Abcb10	ENSMUSG00000031974	ENSMUST00000075578	Transcript	missense_variant	MODERATE	rs8242173	1760	1451	484	S/Y	tCt/tAt	YES	1	deleterious(0)
8:125318475	A	G	1/1	99	0,84	1/1	99	0,78	1/1	99	0,97	1/1	99	0,349	Capn9	ENSMUSG00000031981	ENSMUST00000093033	Transcript	missense_variant	MODERATE	rs16793857	374	340	114	T/A	Acc/Gcc	YES	1	tolerated(1)
8:125338266	C	T	1|1	24	0,8	1|1	12	0,4	1|1	21	0,7	1|1	99	0,221	Capn9	ENSMUSG00000031981	ENSMUST00000093033	Transcript	missense_variant	MODERATE	rs16793665	1658	1624	542	L/F	Ctt/Ttt	YES	1	deleterious(0)
8:125341304	C	A	1/1	99	0,70	1/1	99	0,68	1/1	99	0,110	1/1	99	0,250	Capn9	ENSMUSG00000031981	ENSMUST00000093033	Transcript	missense_variant	MODERATE	rs47360593	1843	1809	603	F/L	ttC/ttA	YES	1	deleterious(0)
8:125365957	G	A	1/1	99	0,84	1/1	99	0,82	1/1	99	0,146	1/1	99	1,187	2310022B05Rik	ENSMUSG00000031983	ENSMUST00000034464	Transcript	missense_variant	MODERATE	rs48064020	971	785	262	P/L	cCg/cTg	YES	1	deleterious(0.04)
8:125862206-125862230	AACCAGGCTCCCTTCCAGGTGGAGCC	-	1/1	99	0,35	1/1	92	0,30	1/1	99	0,37	1/1	99	0,102	Disc1	ENSMUSG00000043051	ENSMUST00000118942	Transcript	frameshift_variant	HIGH	rs3399980369	1618-1642	1583-1607	528-536	NQAPFQVEP/X	aACCAGGCTCCCTTCCAGGTGGAGCCa/aa	YES	1	-
8:126534777	G	C	0/0	99	34,0	0/1	40	146,41	0/1	99	185,68	0/0	99	36,0	Pcnx2	ENSMUSG00000060212	ENSMUST00000047239	Transcript	missense_variant	MODERATE	-	4087	3851	1284	S/C	tCt/tGt	YES	5	deleterious(0)
8:128106983	C	A	1|1	6	0,2	0/0	.	1,0	0/0	.	0,0	1|1	99	0,69	Pard3	ENSMUSG00000025812	ENSMUST00000160272	Transcript	missense_variant,splice_region_variant	MODERATE	rs36921971	2004	1706	569	T/K	aCg/aAg	YES	1	deleterious_low_confidence(0)
8:129431907	T	A	1/1	99	0,120	1/1	99	0,83	1/1	99	0,162	1/1	99	0,52	Itgb1	ENSMUSG00000025809	ENSMUST00000090006	Transcript	missense_variant	MODERATE	rs49040831	320	14	5	L/Q	cTg/cAg	YES	1	deleterious_low_confidence(0.03)
8:129525258	C	T	1/1	99	0,297	1/1	99	0,264	1/1	99	0,320	.	.	0,0	Ccdc7a	ENSMUSG00000025808	ENSMUST00000214889	Transcript	missense_variant	MODERATE	rs32773715	4646	4232	1411	R/K	aGa/aAa	YES	5	tolerated_low_confidence(1)
8:129646597	C	T	1/1	99	0,106	1/1	99	0,73	1/1	99	0,108	.	.	0,0	Ccdc7a	ENSMUSG00000025808	ENSMUST00000214889	Transcript	missense_variant	MODERATE	rs33344511	2513	2099	700	R/K	aGg/aAg	YES	5	tolerated_low_confidence(1)
8:129671005	T	A	1/1	99	0,73	1/1	99	0,81	1/1	99	0,80	.	.	0,0	Ccdc7a	ENSMUSG00000025808	ENSMUST00000214889	Transcript	missense_variant	MODERATE	rs32837869	1914	1500	500	K/N	aaA/aaT	YES	5	tolerated_low_confidence(0.39)
8:129890333	T	G	1|1	63	0,21	1|1	54	0,18	1|1	66	0,22	1|1	78	0,26	Ccdc7b	ENSMUSG00000056018	ENSMUST00000026912	Transcript	missense_variant	MODERATE	rs47682472	1003	814	272	L/V	Tta/Gta	YES	5	tolerated(0.24)
8:129890334	T	A	1|1	63	0,21	1|1	54	0,18	1|1	66	0,22	1|1	78	0,26	Ccdc7b	ENSMUSG00000056018	ENSMUST00000026912	Transcript	stop_gained	HIGH	rs51530240	1004	815	272	L/*	tTa/tAa	YES	5	-
8:129946529	T	C	1/1	96	0,32	1/1	99	0,41	1/1	99	0,39	.	.	0,0	Zfp1006	ENSMUSG00000071302	ENSMUST00000186619	Transcript	missense_variant	MODERATE	rs33470905	406	295	99	R/G	Aga/Gga	YES	2	tolerated(1)
9:4383768	G	C	0/1	73	177,59	0/1	99	138,62	0/1	99	197,91	0/0	99	43,0	Msantd4	ENSMUSG00000041124	ENSMUST00000212075	Transcript	missense_variant	MODERATE	-	294	88	30	V/L	Gtc/Ctc	YES	1	deleterious(0.03)
9:5346517	A	C	1/1	99	0,112	1/1	99	0,128	1/1	99	0,129	1/1	99	0,198	Casp12	ENSMUSG00000025887	ENSMUST00000027009	Transcript	missense_variant	MODERATE	rs16821542	132	43	15	I/L	Atc/Ctc	YES	1	tolerated(0.73)
9:5346612	A	T	1/1	99	0,161	1/1	99	0,160	1/1	99	0,181	1/1	99	0,185	Casp12	ENSMUSG00000025887	ENSMUST00000027009	Transcript	missense_variant	MODERATE	rs16821540	227	138	46	E/D	gaA/gaT	YES	1	tolerated(0.34)
9:5348953	C	T	1/1	99	0,34	1/1	93	0,31	1/1	54	0,18	1/1	99	0,163	Casp12	ENSMUSG00000025887	ENSMUST00000027009	Transcript	missense_variant	MODERATE	rs32241846	403	314	105	P/L	cCa/cTa	YES	1	tolerated(0.11)
9:6168850	C	A	1/1	99	0,158	1/1	99	0,132	1/1	99	0,171	1/1	99	0,184	Pdgfd	ENSMUSG00000032006	ENSMUST00000168039	Transcript	missense_variant	MODERATE	rs39107246	239	56	19	P/Q	cCg/cAg	YES	1	tolerated(0.72)
9:7451256	A	G	0/0	.	70,0	0/1	7	115,39	0|1	99	136,34	0/0	99	37,0	Mmp3	ENSMUSG00000043613	ENSMUST00000034497	Transcript	missense_variant	MODERATE	-	1067	985	329	I/V	Atc/Gtc	YES	1	deleterious(0.04)
9:7451260	C	T	0/0	99	42,0	0/0	99	49,0	0/1	80	137,14	0/0	99	37,0	Mmp3	ENSMUSG00000043613	ENSMUST00000034497	Transcript	missense_variant	MODERATE	-	1071	989	330	S/F	tCt/tTt	YES	1	deleterious(0.01)
9:7854491	A	G	1/1	99	0,234	1/1	99	0,188	1/1	99	0,242	1/1	99	0,221	Birc3	ENSMUSG00000032000	ENSMUST00000013949	Transcript	missense_variant	MODERATE	rs39570463	1492	1198	400	W/R	Tgg/Cgg	YES	1	tolerated(0.32)
9:7962301	T	G	0/1	99	96,81	0/1	99	109,77	0/1	99	134,90	0/1	99	143,124	Yap1	ENSMUSG00000053110	ENSMUST00000065353	Transcript	missense_variant	MODERATE	-	952	746	249	D/A	gAc/gCc	YES	1	tolerated(0.05)
9:8134136	G	C	1/1	27	0,9	1/1	33	0,11	1/1	48	0,16	1/1	96	0,32	Cep126	ENSMUSG00000040729	ENSMUST00000037397	Transcript	missense_variant	MODERATE	rs212986993	160	76	26	R/G	Cgt/Ggt	YES	1	deleterious(0.03)
9:8900820	T	A	1/1	99	0,179	1/1	99	0,135	1/1	99	0,176	1/1	99	0,366	Pgr	ENSMUSG00000031870	ENSMUST00000189181	Transcript	missense_variant	MODERATE	rs16808507	987	352	118	S/T	Tcg/Acg	YES	1	tolerated_low_confidence(1)
9:8901223	G	A	1/1	99	0,132	1/1	99	0,139	1/1	99	0,163	1/1	99	1,127	Pgr	ENSMUSG00000031870	ENSMUST00000189181	Transcript	missense_variant	MODERATE	rs16808511	1390	755	252	G/E	gGa/gAa	YES	1	deleterious_low_confidence(0.03)
9:9833524	C	G	0/1	99	144,70	0/1	99	120,71	0/1	99	156,80	0/0	99	38,0	Cntn5	ENSMUSG00000039488	ENSMUST00000160216	Transcript	missense_variant	MODERATE	-	2142	1641	547	K/N	aaG/aaC	YES	5	tolerated(0.55)
9:13532543-13532545	CCAG	-	0/0	99	33,0	0/1	99	39,9	0/1	75	53,6	0/0	66	31,0	Maml2	ENSMUSG00000031925	ENSMUST00000159294	Transcript	inframe_deletion	MODERATE	-	1863-1865	1756-1758	586	Q/-	CAG/-	YES	5	-
9:14227489	G	C	0/1	99	133,71	0/1	99	113,67	0/1	99	146,81	0/0	99	34,0	Sesn3	ENSMUSG00000032009	ENSMUST00000208222	Transcript	missense_variant	MODERATE	-	1141	890	297	S/T	aGt/aCt	YES	1	deleterious_low_confidence(0)
9:16289437	G	C	0/1	99	110,60	0/0	99	38,0	0/0	99	38,0	0/0	99	36,0	Fat3	ENSMUSG00000074505	ENSMUST00000217308	Transcript	missense_variant	MODERATE	-	379	97	33	P/A	Cca/Gca	YES	5	tolerated_low_confidence(0.14)
9:20550100	C	G	0/0	99	33,0	0/0	99	36,0	0/1	99	71,69	0/0	99	46,0	Fbxl12	ENSMUSG00000066892	ENSMUST00000151861	Transcript	missense_variant	MODERATE	-	651	623	208	G/A	gGc/gCc	YES	2	deleterious(0.03)
9:20879336	C	G	0/0	99	33,0	0/0	99	38,0	0/1	99	129,104	0/0	99	34,0	S1pr2	ENSMUSG00000043895	ENSMUST00000054197	Transcript	missense_variant	MODERATE	-	715	491	164	G/A	gGc/gCc	YES	1	tolerated(0.49)
9:21221077	G	C	0/1	99	52,38	0/0	99	35,0	0/0	99	41,0	0/0	99	41,0	Ap1m2	ENSMUSG00000003309	ENSMUST00000115433	Transcript	missense_variant	MODERATE	-	143	54	18	S/R	agC/agG	YES	1	tolerated_low_confidence(0.05)
9:32665520	A	C	0/1	99	82,47	0/0	99	36,0	0/0	99	47,0	0/0	99	36,0	Ets1	ENSMUSG00000032035	ENSMUST00000238819	Transcript	missense_variant	MODERATE	-	1335	1254	418	R/S	agA/agC	YES	-	deleterious(0)
9:36779247	G	C	0/0	6	90,0	0/1	99	98,44	0/1	99	115,81	0/0	99	36,0	Fez1	ENSMUSG00000032118	ENSMUST00000034630	Transcript	missense_variant	MODERATE	-	1196	923	308	S/T	aGt/aCt	YES	1	tolerated(0.51)
9:37340335	A	G	0|1	62	47,5	0/0	.	40,0	0/0	.	67,0	0/0	99	34,0	Robo3	ENSMUSG00000032128	ENSMUST00000115038	Transcript	missense_variant	MODERATE	-	886	641	214	I/T	aTc/aCc	YES	5	deleterious(0)
9:37340337	C	G	0|1	59	48,5	0/0	.	36,0	0/0	.	69,0	0/0	99	34,0	Robo3	ENSMUSG00000032128	ENSMUST00000115038	Transcript	missense_variant	MODERATE	-	884	639	213	R/S	agG/agC	YES	5	deleterious(0.01)
9:37340338	C	G	0/1	53	42,5	0/0	.	36,0	0/0	.	69,0	0/0	99	34,0	Robo3	ENSMUSG00000032128	ENSMUST00000115038	Transcript	missense_variant	MODERATE	-	883	638	213	R/T	aGg/aCg	YES	5	deleterious(0)
9:37340341	C	G	0|1	50	51,5	0/0	92	42,0	0/0	99	76,0	0/0	99	34,0	Robo3	ENSMUSG00000032128	ENSMUST00000115038	Transcript	missense_variant	MODERATE	-	880	635	212	G/A	gGa/gCa	YES	5	tolerated(0.08)
9:37340342	C	G	0|1	50	51,5	0/0	32	40,0	0/0	39	74,0	0/0	99	34,0	Robo3	ENSMUSG00000032128	ENSMUST00000115038	Transcript	missense_variant	MODERATE	-	879	634	212	G/R	Gga/Cga	YES	5	deleterious(0.03)
9:37340343	C	G	0|1	50	51,5	0/0	58	46,0	0/0	48	83,0	0/0	99	34,0	Robo3	ENSMUSG00000032128	ENSMUST00000115038	Transcript	missense_variant	MODERATE	-	878	633	211	E/D	gaG/gaC	YES	5	tolerated(1)
9:37434134	G	A	0/1	99	110,104	0/1	99	95,107	0/1	99	130,120	0/1	99	82,114	Msantd2	ENSMUSG00000042138	ENSMUST00000239459	Transcript	missense_variant	MODERATE	-	1279	1240	414	E/K	Gag/Aag	YES	-	deleterious_low_confidence(0.01)
9:37657972	C	T	0/0	67	111,17	0/1	99	78,27	0/0	99	34,0	0/0	99	42,0	Or8b12	ENSMUSG00000063350	ENSMUST00000216982	Transcript	missense_variant	MODERATE	-	714	541	181	L/F	Ctt/Ttt	YES	5	tolerated_low_confidence(0.09)
9:37684493	C	G	0/1	99	178,33	0/1	99	100,32	0/1	70	193,36	0/0	99	41,0	Or8b12b	ENSMUSG00000058628	ENSMUST00000215128	Transcript	missense_variant	MODERATE	-	777	537	179	D/E	gaC/gaG	YES	5	deleterious_low_confidence(0.02)
9:37684494	A	G	0/0	99	166,0	0/1	83	115,24	0/0	99	183,0	0/0	99	41,0	Or8b12b	ENSMUSG00000058628	ENSMUST00000215128	Transcript	missense_variant	MODERATE	-	778	538	180	I/V	Att/Gtt	YES	5	tolerated_low_confidence(0.09)
9:37684497	C	G	0/1	99	154,32	0/.	63	99,8	0/1	99	171,43	0/0	99	41,0	Or8b12b	ENSMUSG00000058628	ENSMUST00000215128	Transcript	missense_variant	MODERATE	-	781	541	181	L/V	Ctt/Gtt	YES	5	deleterious_low_confidence(0.03)
9:37684497	C	T	0/.	99	154,15	0/1	63	99,18	0/.	99	171,1	0/0	99	41,0	Or8b12b	ENSMUSG00000058628	ENSMUST00000215128	Transcript	missense_variant	MODERATE	-	781	541	181	L/F	Ctt/Ttt	YES	5	tolerated_low_confidence(0.09)
9:37715683	A	T	0/1	99	153,17	0/0	99	33,0	0/0	99	35,0	0/0	99	36,0	Or8b12c	ENSMUSG00000066750	ENSMUST00000215287	Transcript	missense_variant	MODERATE	-	717	475	159	T/S	Acc/Tcc	YES	5	deleterious_low_confidence(0)
9:38410869	TA	-	0/0	99	34,0	0/0	99	35,0	0/1	99	56,12	0/0	99	35,0	Or8b44	ENSMUSG00000094810	ENSMUST00000214264	Transcript	frameshift_variant	HIGH	-	1601	903	301	I/X	atA/at	YES	5	-
9:39305636	A	G	0|1	99	33,15	0|1	99	30,10	0/1	99	54,14	0/0	99	37,0	Or8g32	ENSMUSG00000094269	ENSMUST00000078531	Transcript	missense_variant	MODERATE	-	548	548	183	D/G	gAt/gGt	YES	-	deleterious_low_confidence(0)
9:39305641	C	T	0|1	99	29,16	0/1	91	29,5	0/0	99	33,0	0/0	99	37,0	Or8g32	ENSMUSG00000094269	ENSMUST00000078531	Transcript	missense_variant	MODERATE	-	553	553	185	L/F	Ctt/Ttt	YES	-	tolerated_low_confidence(1)
9:39373276	A	G	0/1	99	37,15	0/1	91	36,11	0/0	99	36,0	0/0	99	40,0	Or8g34	ENSMUSG00000094745	ENSMUST00000080329	Transcript	missense_variant	MODERATE	-	548	548	183	D/G	gAt/gGt	YES	-	deleterious_low_confidence(0)
9:44760654	C	G	0/1	9	222,83	0/1	99	182,88	0/1	99	222,108	0/0	99	39,0	Kmt2a	ENSMUSG00000002028	ENSMUST00000114689	Transcript	missense_variant	MODERATE	-	1216	1194	398	K/N	aaG/aaC	YES	5	deleterious_low_confidence(0.02)
9:46123356-46123358	ACAG	-	0/0	99	33,0	0/0	99	37,0	0/1	99	152,14	0/0	51	17,0	Sik3	ENSMUSG00000034135	ENSMUST00000126865	Transcript	inframe_deletion	MODERATE	rs3399551504	3192-3194	3154-3156	1052	Q/-	CAG/-	YES	1	-
9:46201468	GA	-	0/1	63	158,22	0/0	99	33,0	0/0	99	41,0	0/0	99	37,0	Bud13	ENSMUSG00000032077	ENSMUST00000074957	Transcript	frameshift_variant	HIGH	rs3400106650	1161	1138	380	K/X	Aaa/aa	YES	1	-
9:50997454	A	G	0/1	99	252,84	0/1	99	176,70	0/0	99	49,0	0/0	99	38,0	Hoatz	ENSMUSG00000032057	ENSMUST00000170947	Transcript	missense_variant	MODERATE	-	464	356	119	I/T	aTt/aCt	YES	1	deleterious(0.03)
9:53028571	C	G	0/0	63	76,0	0|1	99	82,39	0/0	99	42,0	0/0	99	33,0	Ddx10	ENSMUSG00000053289	ENSMUST00000065630	Transcript	missense_variant	MODERATE	-	2382	2332	778	A/P	Gcc/Ccc	YES	1	deleterious(0.04)
9:53028577	C	G	0/0	99	42,0	0|1	99	84,35	0/0	99	42,0	0/0	99	33,0	Ddx10	ENSMUSG00000053289	ENSMUST00000065630	Transcript	missense_variant	MODERATE	-	2376	2326	776	E/Q	Gag/Cag	YES	1	tolerated(0.16)
9:53071197	C	G	0/1	99	89,74	0/1	99	69,67	0/1	99	115,86	0/0	99	36,0	Ddx10	ENSMUSG00000053289	ENSMUST00000065630	Transcript	splice_donor_variant	HIGH	-	-	-	-	-	-	YES	1	-
9:53506063	C	G	0/1	99	148,53	0/1	99	130,66	0/1	99	173,78	0/0	99	40,0	Acat1	ENSMUSG00000032047	ENSMUST00000034547	Transcript	missense_variant	MODERATE	rs3389043745	363	256	86	V/L	Gtc/Ctc	YES	1	deleterious(0.01)
9:57445108	G	C	0/1	99	46,21	0/0	99	37,0	0/0	99	35,0	0/0	99	36,0	Fam219b	ENSMUSG00000032305	ENSMUST00000114200	Transcript	missense_variant	MODERATE	-	263	205	69	A/P	Gct/Cct	YES	1	tolerated(0.06)
9:64119942	C	G	0/0	99	35,0	0/0	99	42,0	0/1	99	92,89	0/0	99	33,0	Map2k1	ENSMUSG00000004936	ENSMUST00000005066	Transcript	missense_variant	MODERATE	-	701	362	121	C/S	tGc/tCc	YES	1	deleterious_low_confidence(0)
9:64121805	T	G	0/0	99	35,0	0/1	99	124,99	0/0	99	39,0	0/0	99	35,0	Map2k1	ENSMUSG00000004936	ENSMUST00000005066	Transcript	missense_variant	MODERATE	-	506	167	56	Q/P	cAg/cCg	YES	1	deleterious_low_confidence(0)
9:64759836	A	G	0/1	99	149,73	0/0	.	119,0	0|1	99	166,80	0/0	99	38,0	Dennd4a	ENSMUSG00000053641	ENSMUST00000038890	Transcript	missense_variant	MODERATE	-	1403	940	314	I/V	Atc/Gtc	YES	5	deleterious_low_confidence(0)
9:64759842	C	G	0/1	99	163,89	0/0	.	97,0	0/1	99	137,110	0/0	99	38,0	Dennd4a	ENSMUSG00000053641	ENSMUST00000038890	Transcript	missense_variant	MODERATE	-	1409	946	316	L/V	Ctt/Gtt	YES	5	deleterious_low_confidence(0)
9:64759845	C	G	0/1	99	160,55	0/0	8	129,0	0/1	99	178,55	0/0	99	38,0	Dennd4a	ENSMUSG00000053641	ENSMUST00000038890	Transcript	missense_variant	MODERATE	-	1412	949	317	L/V	Ctt/Gtt	YES	5	deleterious_low_confidence(0)
9:64759849	C	T	0/1	99	154,91	0/0	99	47,0	0/0	99	35,0	0/0	99	38,0	Dennd4a	ENSMUSG00000053641	ENSMUST00000038890	Transcript	missense_variant	MODERATE	-	1416	953	318	S/F	tCt/tTt	YES	5	deleterious_low_confidence(0)
9:64831936	G	C	0/0	.	63,0	0/0	2	100,0	0/1	99	136,54	0/0	99	34,0	Slc24a1	ENSMUSG00000034452	ENSMUST00000037798	Transcript	missense_variant	MODERATE	-	3420	3160	1054	L/V	Ctc/Gtc	YES	1	deleterious(0.02)
9:65187413	TG	-	1/1	99	0,176	1/1	99	0,158	1/1	99	0,209	1/1	99	0,207	Cilp	ENSMUSG00000042254	ENSMUST00000048762	Transcript	frameshift_variant	HIGH	rs262051220	3679	3507	1169	M/X	atG/at	YES	1	-
9:74117525	C	G	0/0	99	36,0	0/1	99	71,50	0/0	99	36,0	0/0	99	35,0	Wdr72	ENSMUSG00000044976	ENSMUST00000055879	Transcript	missense_variant	MODERATE	-	2643	2272	758	P/A	Ccc/Gcc	YES	1	tolerated(0.58)
9:75589254	T	G	0/0	99	35,0	0/1	99	65,62	0/0	99	37,0	0/0	99	35,0	Scg3	ENSMUSG00000032181	ENSMUST00000034699	Transcript	missense_variant	MODERATE	-	729	398	133	K/T	aAg/aCg	YES	1	deleterious(0)
9:76398938	C	T	0|1	77	138,25	0/0	99	49,0	0/0	99	34,0	0/0	99	34,0	Fam83b	ENSMUSG00000032358	ENSMUST00000183437	Transcript	missense_variant	MODERATE	-	2277	2164	722	D/N	Gac/Aac	YES	1	tolerated(0.51)
9:77868171	C	A	0/1	99	52,53	0/1	99	55,39	0/1	99	75,41	0/1	99	99,48	Elovl5	ENSMUSG00000032349	ENSMUST00000034904	Transcript	missense_variant	MODERATE	-	253	82	28	L/I	Ctc/Atc	YES	1	deleterious(0)
9:78478370	T	C	0/1	99	100,53	0/1	83	100,48	0/1	99	109,73	0/0	99	33,0	Slc17a5	ENSMUSG00000049624	ENSMUST00000052441	Transcript	missense_variant	MODERATE	-	708	634	212	I/V	Atc/Gtc	YES	1	tolerated(1)
9:79760957	G	C	0/1	99	122,77	0/0	99	37,0	0/0	99	34,0	0/0	99	38,0	Filip1	ENSMUSG00000034898	ENSMUST00000093811	Transcript	missense_variant	MODERATE	-	931	576	192	D/E	gaC/gaG	YES	1	tolerated(0.39)
9:86443872	A	G	0/0	99	39,0	0/0	99	38,0	0|1	68	247,42	0/0	99	37,0	Pgm3	ENSMUSG00000056131	ENSMUST00000070064	Transcript	splice_donor_variant	HIGH	-	-	-	-	-	-	YES	1	-
9:86443873	C	G	0|1	99	159,56	0/1	99	144,60	0|1	99	197,110	0/0	99	37,0	Pgm3	ENSMUSG00000056131	ENSMUST00000070064	Transcript	splice_donor_variant	HIGH	-	-	-	-	-	-	YES	1	-
9:86443874	C	G	0|1	99	159,56	0/1	99	144,60	0|1	99	197,110	0/0	99	37,0	Pgm3	ENSMUSG00000056131	ENSMUST00000070064	Transcript	missense_variant,splice_region_variant	MODERATE	-	1129	1029	343	K/N	aaG/aaC	YES	1	tolerated(0.11)
9:88972674	T	A	0/1	99	262,33	0/1	99	226,30	0/1	99	306,37	.	.	0,0	Trim43b	ENSMUSG00000079162	ENSMUST00000167113	Transcript	missense_variant	MODERATE	-	783	479	160	K/I	aAa/aTa	YES	1	tolerated(0.06)
9:95915737	C	T	0/1	99	65,16	0/0	99	38,0	0/0	99	43,0	0/0	99	37,0	Xrn1	ENSMUSG00000032410	ENSMUST00000034981	Transcript	stop_gained	HIGH	-	3968	3859	1287	Q/*	Caa/Taa	YES	1	-
9:99465726-99465728	AGAG	-	0/0	99	34,0	0/1	99	70,9	0/1	99	95,12	0/1	65	6,2	Dbr1	ENSMUSG00000032469	ENSMUST00000066650	Transcript	inframe_deletion	MODERATE	rs256062624	1433-1435	1303-1305	435	E/-	GAG/-	YES	1	-
9:103242465	C	T	0/0	66	22,0	0/0	60	20,0	0/0	53	26,0	0|1	99	19,6	Cdv3	ENSMUSG00000032803	ENSMUST00000035484	Transcript	missense_variant	MODERATE	rs1134164038	575	103	35	A/T	Gcg/Acg	YES	1	tolerated(0.06)
9:103242493	G	T	0/0	72	24,0	0/0	57	21,0	0/0	90	30,0	0|1	99	21,7	Cdv3	ENSMUSG00000032803	ENSMUST00000035484	Transcript	missense_variant	MODERATE	rs1134541484	547	75	25	S/R	agC/agA	YES	1	tolerated(0.07)
9:103242498	G	A	0/0	72	24,0	0/0	57	21,0	0/0	93	32,0	0|1	99	24,7	Cdv3	ENSMUSG00000032803	ENSMUST00000035484	Transcript	missense_variant	MODERATE	rs214341907	542	70	24	R/W	Cgg/Tgg	YES	1	deleterious_low_confidence(0)
9:103242502	C	A	0/0	60	24,0	0/0	54	19,0	0/0	74	33,0	0|1	99	24,7	Cdv3	ENSMUSG00000032803	ENSMUST00000035484	Transcript	missense_variant	MODERATE	rs1135046436	538	66	22	K/N	aaG/aaT	YES	1	deleterious_low_confidence(0)
9:103242527	G	C	0/1	27	4,15	0/0	45	15,0	0/0	81	28,0	0/0	99	34,0	Cdv3	ENSMUSG00000032803	ENSMUST00000035484	Transcript	missense_variant	MODERATE	-	513	41	14	A/G	gCc/gGc	YES	1	deleterious(0.01)
9:103976023	G	C	0|1	99	57,34	0/0	3	61,0	0/0	.	85,0	0/0	99	34,0	Ackr4	ENSMUSG00000079355	ENSMUST00000076147	Transcript	missense_variant	MODERATE	-	1713	923	308	A/G	gCc/gGc	YES	1	deleterious(0)
9:105021645	G	T	1/1	99	0,62	1/1	99	0,55	1/1	99	0,95	1/1	99	0,109	Nudt16l2	ENSMUSG00000032566	ENSMUST00000035180	Transcript	missense_variant	MODERATE	-	564	400	134	H/N	Cat/Aat	YES	1	deleterious(0)
9:107622148	C	T	0/0	25	37,11	0/1	77	15,14	0/0	56	56,0	0/0	99	34,0	Rbm5	ENSMUSG00000032580	ENSMUST00000182659	Transcript	missense_variant	MODERATE	-	1986	1825	609	E/K	Gaa/Aaa	YES	1	deleterious(0.05)
9:108003322	G	C	0/1	99	52,13	0/0	99	37,0	0/0	99	37,0	0/0	99	39,0	Bsn	ENSMUSG00000032589	ENSMUST00000035208	Transcript	missense_variant	MODERATE	-	1208	1082	361	T/S	aCc/aGc	YES	5	deleterious(0)
9:108887701	G	A	0/1	99	83,20	0/0	99	36,0	0/0	99	41,0	0/0	99	34,0	Trex1	ENSMUSG00000049734	ENSMUST00000061973	Transcript	missense_variant	MODERATE	-	384	289	97	R/C	Cgt/Tgt	YES	1	deleterious(0)
9:108974605	T	C	1/1	96	0,32	1/1	93	0,31	1/1	99	0,33	1/1	99	0,141	Fbxw21	ENSMUSG00000047237	ENSMUST00000054925	Transcript	missense_variant	MODERATE	rs30173188	966	914	305	H/R	cAt/cGt	YES	1	tolerated(1)
9:110379050	G	C	0/0	60	50,0	0|1	99	45,11	0/0	12	67,0	0/0	99	44,0	Setd2	ENSMUSG00000044791	ENSMUST00000153838	Transcript	missense_variant	MODERATE	-	2946	2864	955	R/T	aGa/aCa	YES	5	tolerated_low_confidence(0.72)
9:110379052	G	C	0/0	89	54,0	0|1	99	45,12	0/0	64	72,0	0/0	99	44,0	Setd2	ENSMUSG00000044791	ENSMUST00000153838	Transcript	missense_variant	MODERATE	-	2948	2866	956	G/R	Gga/Cga	YES	5	tolerated_low_confidence(0.18)
9:110379053	G	C	0/0	77	46,0	0|1	99	45,12	0/0	59	70,0	0/0	99	44,0	Setd2	ENSMUSG00000044791	ENSMUST00000153838	Transcript	missense_variant	MODERATE	-	2949	2867	956	G/A	gGa/gCa	YES	5	tolerated_low_confidence(0.15)
9:110379056	G	C	0/0	.	42,0	0|1	99	46,12	0/0	58	63,13	0/0	99	44,0	Setd2	ENSMUSG00000044791	ENSMUST00000153838	Transcript	missense_variant	MODERATE	-	2952	2870	957	R/T	aGa/aCa	YES	5	tolerated_low_confidence(0.45)
9:110595715	G	C	0/1	99	66,18	0/0	99	34,0	0/0	99	41,0	0/0	99	35,0	Myl3	ENSMUSG00000059741	ENSMUST00000079784	Transcript	missense_variant	MODERATE	-	310	211	71	D/H	Gac/Cac	YES	1	deleterious_low_confidence(0)
9:118389899	G	A	0|1	37	260,49	0|1	99	225,64	0/0	99	84,0	0/0	99	35,0	Golga4	ENSMUSG00000038708	ENSMUST00000084820	Transcript	missense_variant	MODERATE	-	6403	6184	2062	D/N	Gat/Aat	YES	1	deleterious(0.01)
9:118726368	G	C	0/0	.	169,0	0/1	19	197,80	0/1	43	218,89	0/0	99	37,0	Itga9	ENSMUSG00000039115	ENSMUST00000044165	Transcript	missense_variant	MODERATE	-	3317	3079	1027	D/H	Gat/Cat	YES	1	deleterious(0)
9:118953971	T	G	0/1	56	90,11	0/0	99	94,0	0/0	99	41,0	0/0	54	26,0	Dlec1	ENSMUSG00000038060	ENSMUST00000140326	Transcript	missense_variant	MODERATE	-	1926	1889	630	I/S	aTc/aGc	YES	5	deleterious(0)
9:119391654	A	C	0/1	99	111,29	0/0	99	33,0	0/0	99	34,0	0/0	99	36,0	Scn5a	ENSMUSG00000032511	ENSMUST00000117911	Transcript	missense_variant	MODERATE	-	259	37	13	F/V	Ttc/Gtc	YES	1	deleterious_low_confidence(0)
9:121649733	G	C	0/0	99	36,0	0/1	99	85,67	0/0	99	33,0	0/0	99	37,0	Ccdc13	ENSMUSG00000079235	ENSMUST00000135986	Transcript	missense_variant	MODERATE	-	770	713	238	A/G	gCc/gGc	YES	5	deleterious(0)
9:122682853	C	G	0|1	88	89,14	0|0	7	97,26	0/1	99	160,32	0/0	99	36,0	Zfp445	ENSMUSG00000047036	ENSMUST00000216063	Transcript	missense_variant	MODERATE	-	1311	1087	363	A/P	Gcc/Ccc	YES	1	tolerated(0.19)
9:122682855	C	G	0|1	88	89,14	0|0	7	97,26	0/0	99	139,0	0/0	99	36,0	Zfp445	ENSMUSG00000047036	ENSMUST00000216063	Transcript	missense_variant	MODERATE	-	1309	1085	362	G/A	gGa/gCa	YES	1	tolerated(0.1)
9:122682856	C	G	0|1	97	86,14	0|1	99	82,40	0/0	87	130,0	0/0	99	36,0	Zfp445	ENSMUSG00000047036	ENSMUST00000216063	Transcript	missense_variant	MODERATE	-	1308	1084	362	G/R	Gga/Cga	YES	1	deleterious(0.04)
9:123777699	G	C	0|1	99	209,55	0|0	99	226,0	0/0	99	41,0	0/0	99	33,0	Ccr1l1	ENSMUSG00000064039	ENSMUST00000071404	Transcript	missense_variant	MODERATE	-	747	747	249	F/L	ttC/ttG	YES	-	deleterious(0)
9:123777704	G	A	0|1	99	202,56	0/0	99	163,0	0/0	99	41,0	0/0	99	33,0	Ccr1l1	ENSMUSG00000064039	ENSMUST00000071404	Transcript	missense_variant	MODERATE	-	742	742	248	L/F	Ctc/Ttc	YES	-	tolerated(0.15)
9:123777707	G	C	0|1	99	201,56	0|1	99	164,82	0/0	.	180,0	0/0	99	33,0	Ccr1l1	ENSMUSG00000064039	ENSMUST00000071404	Transcript	missense_variant	MODERATE	-	739	739	247	L/V	Ctt/Gtt	YES	-	tolerated(0.34)
X:7603155	G	C	0/1	99	33,38	0/0	99	35,0	0/0	99	36,0	0/0	99	33,0	Ccdc120	ENSMUSG00000031150	ENSMUST00000033490	Transcript	missense_variant	MODERATE	-	712	386	129	A/G	gCc/gGc	YES	1	deleterious(0.01)
X:7952451-7952453	GCCT	-	0/1	99	46,10	0/1	99	58,17	0/1	99	59,14	.	.	0,0	Was	ENSMUSG00000031165	ENSMUST00000033505	Transcript	inframe_deletion	MODERATE	-	1090-1092	1020-1022	340-341	GG/G	ggAGGc/ggc	YES	1	-
X:8056516	G	C	0|1	99	134,55	0/0	99	36,0	0/0	99	39,0	0/0	99	34,0	Ebp	ENSMUSG00000031168	ENSMUST00000033509	Transcript	missense_variant	MODERATE	-	872	103	35	L/V	Ctc/Gtc	YES	1	tolerated(0.14)
X:9175380	T	G	0/1	99	190,34	0/0	99	35,0	0/0	99	36,0	0/0	99	35,0	Xk	ENSMUSG00000015342	ENSMUST00000015486	Transcript	missense_variant	MODERATE	-	967	733	245	F/V	Ttc/Gtc	YES	1	deleterious(0)
X:13353021	G	A	0/0	99	33,0	0/0	99	37,0	0/1	99	82,94	0/0	99	35,0	Nyx	ENSMUSG00000051228	ENSMUST00000050434	Transcript	missense_variant	MODERATE	rs3407572614	2652	874	292	A/T	Gcc/Acc	YES	1	tolerated(0.14)
X:18029273-18029275	ACCG	-	0/1	44	109,9	0/1	99	88,9	0/0	99	34,0	0/0	99	37,0	Kdm6a	ENSMUSG00000037369	ENSMUST00000052368	Transcript	inframe_deletion	MODERATE	rs249378573	460-462	29-31	2024-10-11	TA/T	aCCGcc/acc	YES	1	-
X:20377394	C	G	0/0	99	33,0	0/0	99	36,0	0/0	99	38,0	0/1	99	205,30	Jade3	ENSMUSG00000037315	ENSMUST00000115384	Transcript	missense_variant	MODERATE	-	1459	1108	370	P/A	Cca/Gca	YES	1	tolerated(0.1)
X:20545007	A	C	0/0	99	34,0	0/1	99	47,46	0/0	99	34,0	0/0	99	41,0	Uba1	ENSMUSG00000001924	ENSMUST00000001989	Transcript	missense_variant	MODERATE	-	2411	2183	728	N/T	aAc/aCc	YES	1	deleterious_low_confidence(0)
X:30905635	A	G	0/1	99	222,89	0/1	99	214,96	0/1	99	268,112	.	.	0,0	Spin2f	ENSMUSG00000095754	ENSMUST00000238209	Transcript	missense_variant	MODERATE	rs1132695703	285	29	10	K/R	aAa/aGa	YES	-	tolerated(0.57)
X:30905704	T	A	0/1	99	315,150	0/1	99	314,135	0/1	99	376,167	.	.	0,0	Spin2f	ENSMUSG00000095754	ENSMUST00000238209	Transcript	missense_variant	MODERATE	rs1135193391	354	98	33	I/N	aTt/aAt	YES	-	deleterious(0)
X:30906142	A	T	0/1	99	123,91	0/1	99	129,75	0/1	99	168,103	.	.	0,0	Spin2f	ENSMUSG00000095754	ENSMUST00000238209	Transcript	missense_variant	MODERATE	rs1132081674	792	536	179	N/I	aAc/aTc	YES	-	tolerated(0.19)
X:31375300	C	T	0/1	99	176,35	0/1	99	163,20	0/1	99	231,36	.	.	0,0	Btbd35f25	ENSMUSG00000118431	ENSMUST00000238772	Transcript	missense_variant	MODERATE	rs1132018395	75	22	8	V/I	Gtc/Atc	YES	-	tolerated(0.58)
X:36473627	C	T	0/0	99	36,0	0/0	99	33,0	0/1	99	164,103	0/0	99	36,0	Gm9	ENSMUSG00000073243	ENSMUST00000101636	Transcript	missense_variant	MODERATE	-	584	442	148	V/I	Gtt/Att	YES	1	tolerated_low_confidence(0.43)
X:36966992-36966994	GCTT	-	0/1	65	12,3	0/0	99	43,0	0/1	52	8,4	0/0	15	8,0	Rhox8	ENSMUSG00000064137	ENSMUST00000071885	Transcript	inframe_deletion	MODERATE	rs3410069043	665-667	602-604	201-202	EA/A	gAAGca/gca	YES	1	-
X:40567509	C	G	0|1	77	119,30	0/0	99	33,0	0|0	47	158,26	0/0	99	38,0	Gria3	ENSMUSG00000001986	ENSMUST00000076349	Transcript	missense_variant	MODERATE	-	584	323	108	T/S	aCc/aGc	YES	1	deleterious_low_confidence(0.02)
X:43455544	C	G	0/1	34	60,22	0/1	63	45,27	0/1	99	59,33	0/0	99	41,0	Dcaf12l2	ENSMUSG00000050926	ENSMUST00000115057	Transcript	missense_variant	MODERATE	-	1676	1344	448	K/N	aaG/aaC	YES	-	deleterious(0.01)
X:46943469	T	C	0/1	99	61,34	0/0	99	33,0	0/0	99	39,0	0/0	99	37,0	Smarca1	ENSMUSG00000031099	ENSMUST00000101616	Transcript	missense_variant	MODERATE	-	1888	1765	589	N/D	Aat/Gat	YES	1	deleterious_low_confidence(0)
X:47762178	C	T	0/1	99	59,76	0/1	99	72,53	0/1	99	95,65	0/1	99	163,204	Gpr119	ENSMUSG00000051209	ENSMUST00000053970	Transcript	missense_variant	MODERATE	-	1178	958	320	E/K	Gaa/Aaa	YES	1	tolerated(0.4)
X:52385076	G	T	0/1	99	66,16	0/1	99	50,16	0/1	99	68,25	0/1	99	162,123	Pabir3	ENSMUSG00000036013	ENSMUST00000114835	Transcript	splice_acceptor_variant	HIGH	-	-	-	-	-	-	YES	1	-
X:63316040	T	G	0/0	99	34,0	0/1	99	51,43	0/0	99	34,0	0/0	99	37,0	Slitrk4	ENSMUSG00000046699	ENSMUST00000069926	Transcript	missense_variant	MODERATE	-	945	626	209	Q/P	cAg/cCg	YES	1	deleterious(0)
X:72219047	A	T	0/1	99	97,18	0/1	32	86,11	0/1	61	112,14	0/1	99	545,75	Spin2d	ENSMUSG00000079566	ENSMUST00000114517	Transcript	missense_variant	MODERATE	rs3410284574	876	622	208	Y/N	Tac/Aac	YES	1	deleterious(0.02)
X:72219074	C	G	0|1	99	144,62	0|1	99	121,36	0|1	99	161,66	0|1	99	630,167	Spin2d	ENSMUSG00000079566	ENSMUST00000114517	Transcript	missense_variant	MODERATE	rs3409311303	849	595	199	G/R	Ggc/Cgc	YES	1	deleterious(0.01)
X:72219081	A	T	0|1	99	149,78	0|1	99	126,52	0|1	99	167,76	0|1	99	612,185	Spin2d	ENSMUSG00000079566	ENSMUST00000114517	Transcript	missense_variant	MODERATE	rs3410551188	842	588	196	N/K	aaT/aaA	YES	1	tolerated(1)
X:72441796	C	T	0/1	76	84,34	0/0	.	97,0	0/0	.	134,0	.	.	0,0	Pnma6e	ENSMUSG00000096966	ENSMUST00000180787	Transcript	missense_variant	MODERATE	-	547	547	183	A/T	Gct/Act	YES	-	tolerated_low_confidence(0.22)
X:74043586-74043588	TTTC	-	0/1	99	164,16	0/0	99	33,0	0/1	99	129,13	0/0	24	11,0	Gab3	ENSMUSG00000032750	ENSMUST00000037374	Transcript	inframe_deletion	MODERATE	rs3410695394	1703-1705	1537-1539	513	E/-	GAA/-	YES	1	-
X:88798015	G	A	0/1	99	72,20	0/1	99	81,11	0/1	99	76,23	0/1	99	20,23	Ppp4r3c2	ENSMUSG00000079513	ENSMUST00000113958	Transcript	missense_variant	MODERATE	-	2011	1846	616	E/K	Gaa/Aaa	YES	1	tolerated(0.06)
X:94470889-94470890	A	TTC	0/1	39	2,9	0/1	99	6,17	0/1	99	5,13	1/1	9	0,3	Amer1	ENSMUSG00000050332	ENSMUST00000084535	Transcript	inframe_insertion	MODERATE	rs3411431518	1530-1531	1227-1228	409-410	-/E	-/GAA	YES	1	-
X:98110115-98110117	AGAG	-	0/0	99	41,0	0/1	99	172,18	0/0	99	36,0	0/0	99	35,0	Stard8	ENSMUSG00000031216	ENSMUST00000036606	Transcript	inframe_deletion	MODERATE	rs228512407	1384-1386	1009-1011	337	E/-	GAG/-	YES	1	-
X:99820070	C	G	0/1	73	176,23	0/0	99	45,0	0/0	99	48,0	0/0	99	37,0	Dlg3	ENSMUSG00000000881	ENSMUST00000087984	Transcript	missense_variant	MODERATE	-	1765	1442	481	A/G	gCc/gGc	YES	1	deleterious_low_confidence(0)
X:104918724	C	G	0/0	.	124,0	0/1	58	70,16	0/0	.	154,0	0/0	99	45,0	Atrx	ENSMUSG00000031229	ENSMUST00000113573	Transcript	missense_variant	MODERATE	-	3399	3115	1039	E/Q	Gaa/Caa	YES	1	tolerated_low_confidence(0.06)
X:106913943	T	G	0/1	92	38,5	0/0	99	38,0	0/0	99	33,0	0/0	99	36,0	Tent5d	ENSMUSG00000073007	ENSMUST00000167154	Transcript	missense_variant	MODERATE	-	432	24	8	N/K	aaT/aaG	YES	3	tolerated_low_confidence(0.29)
X:111315853	T	G	0/1	59	313,33	0/0	99	34,0	0/0	99	37,0	.	.	0,0	Satl1	ENSMUSG00000025527	ENSMUST00000026601	Transcript	missense_variant	MODERATE	rs249159876	624	601	201	I/L	Ata/Cta	YES	1	tolerated(0.64)
X:123038187	A	G	0/0	99	54,0	0/0	99	44,0	0/0	99	46,0	0/1	69	579,61	Vmn2r121	ENSMUSG00000072049	ENSMUST00000094491	Transcript	missense_variant	MODERATE	rs50469287	1953	1832	611	I/T	aTt/aCt	YES	5	tolerated(0.05)
X:123038224	C	T	0|0	4	99,7	0|0	10	96,7	0/0	99	46,0	0|1	99	485,137	Vmn2r121	ENSMUSG00000072049	ENSMUST00000094491	Transcript	missense_variant	MODERATE	rs47788523	1916	1795	599	V/I	Gtc/Atc	YES	5	tolerated(0.19)
X:123038281	G	A	0/0	99	47,0	0/1	99	72,19	0/0	46	95,10	0/1	99	482,122	Vmn2r121	ENSMUSG00000072049	ENSMUST00000094491	Transcript	missense_variant	MODERATE	rs3389480707	1859	1738	580	P/S	Cca/Tca	YES	5	deleterious(0.03)
X:123041957	G	A	0|1	99	91,27	0|1	99	75,38	0|1	99	101,43	0|1	99	115,56	Vmn2r121	ENSMUSG00000072049	ENSMUST00000094491	Transcript	missense_variant	MODERATE	rs1132144879	1320	1199	400	A/V	gCt/gTt	YES	5	deleterious(0.04)
X:123042049	C	A	0/0	99	38,0	0|1	99	60,7	0|1	30	73,6	0|1	99	160,14	Vmn2r121	ENSMUSG00000072049	ENSMUST00000094491	Transcript	missense_variant	MODERATE	rs3508196508	1228	1107	369	M/I	atG/atT	YES	5	deleterious(0.03)
X:123042057	C	G	0/0	99	38,0	0|1	65	62,6	0|0	58	75,4	0|1	94	164,14	Vmn2r121	ENSMUSG00000072049	ENSMUST00000094491	Transcript	missense_variant	MODERATE	rs3508196967	1220	1099	367	D/H	Gat/Cat	YES	5	deleterious(0.02)
X:123042062	T	C	0/0	99	38,0	0|1	53	66,6	0|0	64	77,4	0|1	70	158,13	Vmn2r121	ENSMUSG00000072049	ENSMUST00000094491	Transcript	missense_variant	MODERATE	rs3508196303	1215	1094	365	K/R	aAa/aGa	YES	5	tolerated(0.05)
X:123042065	C	A	0/0	99	38,0	0|1	50	67,6	0|0	64	77,4	0|1	70	158,13	Vmn2r121	ENSMUSG00000072049	ENSMUST00000094491	Transcript	missense_variant	MODERATE	rs3508195017	1212	1091	364	S/I	aGt/aTt	YES	5	tolerated(0.32)
X:123042080	A	C	0/0	99	38,0	0/0	61	68,0	0/0	99	42,0	0|1	79	141,12	Vmn2r121	ENSMUSG00000072049	ENSMUST00000094491	Transcript	missense_variant	MODERATE	rs3554758741	1197	1076	359	I/S	aTc/aGc	YES	5	tolerated(0.06)
X:133593791	C	A	1/1	99	0,174	1/1	99	0,134	1/1	99	0,197	.	.	0,0	Armcx4	ENSMUSG00000049804	ENSMUST00000124226	Transcript	missense_variant	MODERATE	rs263409146	4281	3698	1233	A/D	gCt/gAt	YES	2	tolerated(0.07)
X:138080633	G	A	0|1	7	229,54	0|1	99	215,68	0/0	.	265,0	0/0	99	43,0	4933428M09Rik	ENSMUSG00000042525	ENSMUST00000113046	Transcript	missense_variant	MODERATE	-	657	397	133	E/K	Gaa/Aaa	YES	1	deleterious_low_confidence(0)
X:141695247	T	G	0/0	99	36,0	0/0	99	37,0	0/1	99	131,93	0/0	99	41,0	Ammecr1	ENSMUSG00000042225	ENSMUST00000041317	Transcript	missense_variant	MODERATE	-	554	539	180	D/A	gAc/gCc	YES	1	deleterious(0)
X:141749440-141749442	TGCC	-	0/0	30	12,0	0/1	96	9,3	0/0	54	21,0	0/0	63	25,0	Ammecr1	ENSMUSG00000042225	ENSMUST00000041317	Transcript	inframe_deletion	MODERATE	rs3412122988	283-285	268-270	90	G/-	GGC/-	YES	1	-
X:150790221	C	G	0|0	42	97,17	0/1	99	78,27	0/0	81	122,0	0/0	99	36,0	Ribc1	ENSMUSG00000025257	ENSMUST00000026288	Transcript	missense_variant	MODERATE	-	756	535	179	A/P	Gcc/Ccc	YES	1	tolerated(0.07)
X:150790222	C	G	0|0	42	97,17	0/1	99	78,20	0/0	99	52,0	0/0	99	36,0	Ribc1	ENSMUSG00000025257	ENSMUST00000026288	Transcript	missense_variant	MODERATE	-	755	534	178	E/D	gaG/gaC	YES	1	deleterious(0.04)
X:154358158	G	A	0/1	99	67,58	0/1	99	55,28	0/1	99	69,49	0/1	99	36,52	Ptchd1	ENSMUSG00000041552	ENSMUST00000038665	Transcript	missense_variant	MODERATE	-	1061	1046	349	S/F	tCc/tTc	YES	1	deleterious(0)
GL456211.1:54545	T	C	0/0	22	30,3	0/1	68	23,6	0/1	99	39,10	.	.	0,0	-	ENSMUSG00000095787	ENSMUST00000179124	Transcript	missense_variant	MODERATE	-	296	296	99	Y/C	tAc/tGc	YES	-	-
GL456211.1:54683	G	A	0/1	99	106,25	0/1	99	115,23	0/1	99	152,33	.	.	0,0	-	ENSMUSG00000095787	ENSMUST00000179124	Transcript	missense_variant	MODERATE	-	158	158	53	S/L	tCg/tTg	YES	-	-
GL456211.1:54786	C	A	0/0	55	496,65	0/1	99	448,71	0/0	.	686,0	.	.	0,0	-	ENSMUSG00000095787	ENSMUST00000179124	Transcript	missense_variant	MODERATE	-	55	55	19	A/S	Gcc/Tcc	YES	-	-
GL456211.1:67049	TG	-	0|1	99	173,137	0|1	99	139,119	0|1	99	182,169	.	.	0,0	-	ENSMUSG00000096100	ENSMUST00000179890	Transcript	frameshift_variant	HIGH	rs3389578731	95	95	32	C/X	tGt/tt	YES	-	-
GL456211.1:67237	C	T	0|1	99	23,15	0|1	99	23,10	0|1	99	29,19	.	.	0,0	-	ENSMUSG00000096100	ENSMUST00000179890	Transcript	stop_gained	HIGH	-	283	283	95	Q/*	Cag/Tag	YES	-	-
GL456211.1:67238	A	T	0|1	99	23,15	0|1	99	23,10	0|1	99	29,19	.	.	0,0	-	ENSMUSG00000096100	ENSMUST00000179890	Transcript	missense_variant	MODERATE	-	284	284	95	Q/L	cAg/cTg	YES	-	-
GL456211.1:160499	G	A	0/1	99	81,25	0/1	99	75,23	0/1	99	121,47	.	.	0,0	-	ENSMUSG00000095672	ENSMUST00000178603	Transcript	missense_variant	MODERATE	-	332	332	111	P/L	cCg/cTg	YES	2	tolerated(0.08)
GL456211.1:160607	G	C	0/0	99	90,0	0|1	99	85,13	0|1	72	138,13	.	.	0,0	-	ENSMUSG00000095672	ENSMUST00000178603	Transcript	missense_variant	MODERATE	-	224	224	75	T/S	aCt/aGt	YES	2	deleterious(0.04)
GL456211.1:176018	C	T	0/1	99	1961,223	0/1	99	1718,173	0/1	99	2070,200	.	.	0,0	-	ENSMUSG00000079190	ENSMUST00000111360	Transcript	missense_variant	MODERATE	rs3389592358	690	179	60	S/L	tCg/tTg	YES	1	deleterious(0)
GL456211.1:177001	T	C	0/1	99	193,28	0/1	99	164,26	0/1	99	239,39	.	.	0,0	-	ENSMUSG00000079190	ENSMUST00000111360	Transcript	missense_variant	MODERATE	rs3389580957	791	280	94	W/R	Tgg/Cgg	YES	1	tolerated(0.84)
GL456211.1:177085	A	T	0/0	5	120,19	0/1	99	105,22	0/1	99	166,23	.	.	0,0	-	ENSMUSG00000079190	ENSMUST00000111360	Transcript	missense_variant	MODERATE	rs3389584078	875	364	122	N/Y	Aat/Tat	YES	1	deleterious(0)
GL456211.1:196230	A	G	0/1	99	392,158	0/1	99	339,136	0/1	99	414,174	.	.	0,0	-	ENSMUSG00000079190	ENSMUST00000111360	Transcript	missense_variant	MODERATE	rs3389584043	1225	714	238	I/M	atA/atG	YES	1	tolerated_low_confidence(0.34)
GL456211.1:226421	C	T	0/1	86	289,42	0/0	33	319,39	0/1	99	374,54	.	.	0,0	-	ENSMUSG00000094514	ENSMUST00000178645	Transcript	missense_variant	MODERATE	rs3389577094	350	350	117	S/N	aGc/aAc	YES	5	tolerated(0.11)
GL456221.1:58875	C	T	0/1	99	212,35	0/1	99	217,39	0/1	99	226,38	.	.	0,0	-	ENSMUSG00000094728	ENSMUST00000180119	Transcript	missense_variant	MODERATE	-	133	133	45	R/W	Cgg/Tgg	YES	-	-
GL456221.1:58994	A	T	0/1	99	28,12	0/1	99	23,19	0/1	99	49,17	.	.	0,0	-	ENSMUSG00000094728	ENSMUST00000180119	Transcript	missense_variant	MODERATE	-	252	252	84	K/N	aaA/aaT	YES	-	-
GL456221.1:58999	A	G	0/1	16	32,5	0/1	96	30,8	0/0	.	65,0	.	.	0,0	-	ENSMUSG00000094728	ENSMUST00000180119	Transcript	missense_variant	MODERATE	-	257	257	86	D/G	gAt/gGt	YES	-	-
GL456221.1:59008	C	A	0/1	62	26,6	0/0	35	27,2	0/1	99	41,12	.	.	0,0	-	ENSMUSG00000094728	ENSMUST00000180119	Transcript	stop_gained	HIGH	-	266	266	89	S/*	tCa/tAa	YES	-	-
GL456221.1:113431	T	C	0/1	99	281,53	0|1	99	233,36	0/1	99	303,47	.	.	0,0	Csprs	ENSMUSG00000062783	ENSMUST00000078827	Transcript	missense_variant	MODERATE	-	860	623	208	Q/R	cAg/cGg	YES	1	tolerated(1)
GL456221.1:113467	A	G	0/1	99	360,133	0/1	99	269,106	0/1	99	396,138	.	.	0,0	Csprs	ENSMUSG00000062783	ENSMUST00000078827	Transcript	missense_variant	MODERATE	rs3389590632	824	587	196	L/P	cTt/cCt	YES	1	deleterious(0)
GL456221.1:113572	G	A	0/1	99	309,97	0/1	99	244,79	0/1	99	375,106	.	.	0,0	Csprs	ENSMUSG00000062783	ENSMUST00000078827	Transcript	missense_variant	MODERATE	rs3389563915	719	482	161	P/L	cCg/cTg	YES	1	tolerated(0.37)
GL456212.1:130771	G	T	0/1	99	543,305	0/1	99	532,267	0/1	99	609,325	.	.	0,0	-	ENSMUSG00000079808	ENSMUST00000115924	Transcript	missense_variant	MODERATE	rs3389594895	1412	1235	412	A/D	gCc/gAc	YES	1	tolerated(1)
GL456212.1:136547	G	T	0/1	99	407,133	0/1	99	358,171	0/1	99	464,184	.	.	0,0	-	ENSMUSG00000079808	ENSMUST00000115924	Transcript	missense_variant	MODERATE	rs3389534475	1132	955	319	Q/K	Cag/Aag	YES	1	deleterious(0.03)
GL456212.1:136552	T	C	0/1	99	521,72	0/1	99	494,84	0/1	99	623,98	.	.	0,0	-	ENSMUSG00000079808	ENSMUST00000115924	Transcript	missense_variant	MODERATE	-	1127	950	317	H/R	cAt/cGt	YES	1	tolerated(0.18)
GL456212.1:143026	G	A	0/1	99	772,151	0/1	99	662,122	0/1	99	896,153	.	.	0,0	-	ENSMUSG00000079808	ENSMUST00000115924	Transcript	missense_variant	MODERATE	rs3389580947	716	539	180	A/V	gCt/gTt	YES	1	tolerated(0.08)
GL456212.1:143027	C	T	0/1	99	806,151	0/1	99	700,122	0/1	99	929,153	.	.	0,0	-	ENSMUSG00000079808	ENSMUST00000115924	Transcript	missense_variant	MODERATE	rs3389592371	715	538	180	A/T	Gct/Act	YES	1	tolerated(0.24)
GL456212.1:143141	G	T	0/1	99	1059,144	0/1	99	903,119	0/1	99	1096,194	.	.	0,0	-	ENSMUSG00000079808	ENSMUST00000115924	Transcript	missense_variant	MODERATE	rs3389580872	601	424	142	P/T	Ccc/Acc	YES	1	tolerated(0.1)
GL456212.1:143233	T	G	0/1	99	303,43	0/1	99	233,35	0/1	99	366,64	.	.	0,0	-	ENSMUSG00000079808	ENSMUST00000115924	Transcript	missense_variant	MODERATE	-	509	332	111	E/A	gAa/gCa	YES	1	deleterious(0.04)
GL456212.1:143234	C	T	0/1	99	285,61	0/1	99	231,37	0/1	99	373,57	.	.	0,0	-	ENSMUSG00000079808	ENSMUST00000115924	Transcript	missense_variant	MODERATE	rs3389492922	508	331	111	E/K	Gaa/Aaa	YES	1	tolerated(0.27)
GL456212.1:143245	C	T	0/1	99	290,42	0/1	99	232,30	0/1	99	351,59	.	.	0,0	-	ENSMUSG00000079808	ENSMUST00000115924	Transcript	missense_variant	MODERATE	-	497	320	107	G/D	gGt/gAt	YES	1	tolerated(0.23)
GL456212.1:146013	C	T	0/0	.	461,0	0/1	87	366,40	0/0	.	560,0	.	.	0,0	-	ENSMUSG00000079808	ENSMUST00000115924	Transcript	splice_acceptor_variant	HIGH	rs3389592396	-	-	-	-	-	YES	1	-
GL456212.1:147625	T	C	0/1	99	783,109	0/0	.	766,0	0/1	99	884,127	.	.	0,0	-	ENSMUSG00000079808	ENSMUST00000115924	Transcript	missense_variant	MODERATE	-	241	64	22	N/D	Aac/Gac	YES	1	tolerated(0.24)
